# PPM1H phosphatase counteracts LRRK2 signaling by selectively dephosphorylating Rab proteins

**DOI:** 10.1101/711176

**Authors:** Kerryn Berndsen, Pawel Lis, Wondwossen Yeshaw, Paulina S. Wawro, Raja S. Nirujogi, Melanie Wightman, Thomas Macartney, Mark Dorward, Axel Knebel, Francesca Tonelli, Suzanne R. Pfeffer, Dario R. Alessi

## Abstract

Mutations that activate LRRK2 protein kinase cause Parkinson’s disease. LRRK2 phosphorylates a subset of Rab GTPases within their Switch-II motif controlling interaction with effectors. An siRNA screen of all protein phosphatases revealed that a poorly studied protein phosphatase, PPM1H, counteracts LRRK2 signaling by specifically dephosphorylating Rab proteins. PPM1H knock out increased endogenous Rab phosphorylation and inhibited Rab dephosphorylation. Overexpression of PPM1H suppressed LRRK2-mediated Rab phosphorylation. PPM1H also efficiently and directly dephosphorylated Rab8A in biochemical studies. A “substrate-trapping” PPM1H mutant (Asp288Ala) binds with high affinity to endogenous, LRRK2-phosphorylated Rab proteins, thereby blocking dephosphorylation seen upon addition of LRRK2 inhibitors. PPM1H is localized to the Golgi and its knockdown suppresses primary cilia formation, similar to pathogenic LRRK2. Thus, PPM1H acts as a key modulator of LRRK2 signaling by controlling dephosphorylation of Rab proteins. PPM1H activity enhancers could offer a new therapeutic approach to prevent or treat Parkinson’s disease.

## Supplementary excel File 1 cited in text for "PPM1H phosphatase counteracts LRRK2 signaling by selectively dephosphorylating Rab proteins"

### Sheet: Screens Data
GENEID	Gene Symbol	WB ID#	Screen 1 PhosphoRab10/Total Rab10 Ratio	Screen 2 PhosphoRab10/Total Rab10 Ratio	Average of Screen 1 and 2	Screen 1 and 2 Rank	Screen 3 PhosphoRab10/Total Rab10 Ratio	Screen 3 Rank
52	ACP1 (LMWPTP)	187	0.92441	0.434775	0.679593	204	0.264449	26
53	ACP2	57	1.06677	1.25391	1.16034	54	0.265504	25
54	ACP5	113	0.713735	0.920523	0.817129	148	0.0797852	323
55	ACPP	142	1.26615	0.884559	1.07535	68	0.193644	121
248	ALPI	111	0.188717	0.189873	0.189295	322	0.131343	289
249	ALPL	21	0.52968	0.6637	0.59669	246	0.0962583	321
250	ALPP	159	0.921839	0.477193	0.699516	195	0.155394	234
251	ALPP2	10	0.759976	0.916017	0.837997	137	0.190711	128
318	NUDT2	230	0.377979	0.424813	0.401396	307	0.113755	312
669	BPGM	235	0.859348	0.79327	0.826309	140	0.209686	85
993	CDC25A	7	0.974234	1.26335	1.11879	60	0.234737	45
994	CDC25B	130	1.11176	0.715743	0.91375	108	0.190298	132
995	CDC25C	29	0.747824	0.692599	0.720211	184	0.165499	206
1033	CDKN3	89	1.22687	1.17534	1.2011	40	0.135956	279
1739	DLG1	44	0.988501	0.600146	0.794324	154	0.161979	215
1843	DUSP1	198	1.06933	0.332702	0.701018	193	0.228498	56
1844	DUSP2	165	1.08044	0.525351	0.802896	152	0.195566	117
1845	DUSP3	73	1.55172	1.07803	1.31488	33	0.413931	4
1846	DUSP4	26	0.516193	0.339555	0.427874	301	0.151073	249
1847	DUSP5	24	0.990245	0.778885	0.884565	117	0.180428	165
1848	DUSP6	224	0.68191	0.677244	0.679577	205	0.146582	256
1849	DUSP7	120	0.740949	0.977496	0.859222	129	0.173587	183
1850	DUSP8	177	0.80629	0.395392	0.600841	243	0.184094	152
1852	DUSP9	182	0.545604	0.248294	0.396949	308	0.144454	261
2053	EPHX2	266	1.08583	0.632351	0.859088	130	0.186064	146
2070	EYA4	23	0.805414	0.705029	0.755221	169	0.156709	226
2138	EYA1	189	0.917682	0.412322	0.665002	211	0.136623	274
2139	EYA2	43	3.1608	2.13823	2.64951	1	0.200804	102
2140	EYA3	249	0.396178	0.497155	0.446667	293	0.122716	303
2203	FBP1	116	0.629262	0.853398	0.74133	175	0.16405	209
2538	G6PC	56	0.68045	0.753617	0.717033	185	0.163871	211
2580	GAK	268	0.394629	0.17671	0.28567	318	0.153182	241
3476	IGBP1	122	0.751997	1.0848	0.9184	105	0.161464	216
3612	IMPA1	178	0.759173	0.373646	0.566409	260	0.136905	273
3613	IMPA2	91	0.706029	0.570194	0.638112	222	0.175161	173
3628	INPP1	248	0.652075	0.791577	0.721826	183	0.17491	175
3631	INPP4A	47	0.720448	0.592301	0.656374	214	0.176331	172
3632	INPP5A	114	0.558586	0.723091	0.640838	220	0.141709	269
3633	INPP5B	211	0.890837	0.836967	0.863902	126	0.167343	199
3635	INPP5D	226	0.870075	1.55693	1.2135	38	0.163929	210
3636	INPPL1	206	0.744715	0.25111	0.497912	283	0.232532	48
3704	ITPA	274	0.873617	0.908092	0.890854	114	0.173811	180
3932	LCK	97	1.02614	0.722124	0.874131	118	0.166483	203
4521	NUDT1	40	0.707865	0.739413	0.723639	182	0.158963	223
4534	MTM1	27	1.22964	1.09843	1.16404	51	0.228321	57
4659	PPP1R12A	127	1.61716	0.96191	1.28954	36	0.205093	94
4660	PPP1R12B	148	1.33104	0.975327	1.15318	57	0.191866	124
4907	NT5E	155	1.1584	0.745385	0.95189	91	0.159595	222
4952	OCRL	195	1.04167	0.314651	0.67816	206	0.171527	186
5207	PFKFB1	9	0.968186	0.972713	0.970449	85	0.144283	262
5208	PFKFB2	83	1.02961	0.950975	0.990293	78	0.168272	196
5209	PFKFB3	59	0.907267	0.795575	0.851421	133	0.173261	184
5210	PFKFB4	84	1.11877	0.836809	0.977792	84	0.153515	240
5223	PGAM1	214	0.893393	0.745212	0.819303	145	0.156791	225
5224	PGAM2	49	0.835354	0.632508	0.733931	177	0.190401	130
5372	PMM1	299	1.28267	0.869863	1.07627	67	0.2832	18
5373	PMM2	300	1.05902	0.945155	1.00209	75	0.145502	257
5444	PON1	171	1.19163	0.603021	0.897327	112	0.176619	170
5445	PON2	99	0.860042	0.533333	0.696687	198	0.184634	150
5464	PPA1	302	1.30176	0.881316	1.09154	63	0.263604	27
5470	PPEF2	246	0.225935	0.146788	0.186362	323	0.128232	294
5475	PPEF1	197	0.868093	0.241364	0.554729	267	0.173632	182
5494	PPM1A	51	0.859343	0.656799	0.758071	167	0.138702	271
5495	PPM1B	37	0.928375	0.80439	0.866383	123	0.270247	20
5496	PPM1G	158	1.09454	0.595392	0.844965	136	0.174982	174
5499	PPP1CA	234	1.20681	1.19867	1.20274	39	0.226242	60
5500	PPP1CB	176	1.00211	0.550961	0.776535	163	0.155159	235
5501	PPP1CC	53	1.40885	1.66907	1.53896	15	0.195187	119
5502	PPP1R1A	108	0.63509	0.566105	0.600597	244	0.195802	114
5504	PPP1R2	106	0.912393	0.823727	0.86806	122	0.200764	103
5506	PPP1R3A	12	0.559107	0.627535	0.593321	249	0.209486	86
5507	PPP1R3C	3	0.795463	0.851334	0.823399	141	0.237656	42
5509	PPP1R3D	166	0.706364	0.400527	0.553446	268	0.17141	187
5510	PPP1R7	94	0.988432	0.860377	0.924405	102	0.182106	158
5511	PPP1R8	125	0.891268	1.0808	0.986034	80	0.182815	156
5515	PPP2CA	207	0.776485	0.329174	0.55283	269	0.199057	107
5516	PPP2CB	194	0.782572	0.220328	0.50145	282	0.121802	305
5518	PPP2R1A	87	0.575738	0.729412	0.652575	216	0.136182	278
5519	PPP2R1B	118	0.344838	0.413879	0.379358	310	0.169789	189
5520	PPP2R2A	58	0.461963	0.414098	0.43803	297	0.152302	244
5521	PPP2R2B	93	0.633132	0.611141	0.622136	232	0.108154	316
5522	PPP2R2C	240	0.931151	0.783379	0.857265	131	0.257889	30
5523	PPP2R3A	66	0.968582	0.603252	0.785917	158	0.220261	68
5524	PPP2R4	30	0.800265	0.797591	0.798928	153	0.17274	185
5525	PPP2R5A	202	0.871764	0.195094	0.533429	273	0.245495	35
5526	PPP2R5B	232	1.1954	1.12603	1.16072	53	0.214568	77
5528	PPP2R5D	141	0.492023	0.372856	0.43244	300	0.132697	286
5529	PPP2R5E	193	0.703354	0.176697	0.440025	296	0.195195	118
5530	PPP3CA	8	0.824616	0.907241	0.865929	124	0.197101	111
5531	PPP4C	39	0.534753	0.762143	0.648448	219	0.120758	306
5532	PPP3CB	218	0.610418	0.515789	0.563104	263	0.0993729	320
5533	PPP3CC	205	1.32728	0.500317	0.913797	107	0.212763	80
5534	PPP3R1	65	0.914623	0.485637	0.70013	194	0.230506	51
5535	PPP3R2	149	1.12251	2.13481	1.62866	13	0.152017	247
5536	PPP5C	101	1.46796	0.921854	1.19491	42	0.182203	157
5537	PPP6C	100	0.312945	0.204785	0.258865	320	0.104538	318
5723	PSPH	28	1.106	1.25161	1.17881	45	0.22088	67
5728	PTEN	227	0.993388	1.01073	1.00206	76	0.164365	208
5770	PTPN1	132	0.68986	0.516173	0.603017	241	0.186153	144
5771	PTPN2	34	0.835251	1.0126	0.923923	103	0.192749	122
5774	PTPN3	245	0.423426	0.403306	0.413366	304	0.267785	22
5775	PTPN4	146	0.946999	0.639262	0.793131	155	0.239263	40
5777	PTPN6	75	1.76552	1.58121	1.67336	12	0.329211	6
5778	PTPN7	244	0.820669	1.04125	0.93096	99	0.230901	50
5780	PTPN9	162	1.10369	0.531723	0.817708	147	0.155582	230
5781	PTPN11	61	0.701781	0.563075	0.632428	226	0.190745	127
5782	PTPN12	163	0.73761	0.877488	0.807549	151	0.190217	133
5783	PTPN13	48	0.637275	0.523071	0.580173	257	0.129133	292
5784	PTPN14	92	0.806465	0.825608	0.816037	149	0.143578	263
5786	PTPRA	64	0.724919	0.577422	0.651171	217	0.231635	49
5787	PTPRB	209	0.924501	0.551015	0.737758	176	0.218644	73
5788	PTPRC	180	0.741205	0.419685	0.580445	256	0.136422	277
5789	PTPRD	25	0.815964	0.739048	0.777506	162	0.200484	105
5791	PTPRE	221	0.661058	0.969428	0.815243	150	0.109109	314
5792	PTPRF	243	1.01887	0.876456	0.947662	93	0.239069	41
5793	PTPRG	153	0.875356	0.537436	0.706396	188	0.129185	291
5794	PTPRH	36	1.0675	1.60244	1.33497	29	0.217445	75
5795	PTPRJ	5	0.644828	0.58164	0.613234	234	0.248004	33
5796	PTPRK	228	0.756757	0.968209	0.862483	127	0.183005	155
5797	PTPRM	217	0.344643	0.300824	0.322733	315	0.117565	308
5798	PTPRN	220	0.935091	1.15733	1.04621	70	0.167911	197
5799	PTPRN2	241	0.880097	0.758354	0.819226	146	0.254283	32
5800	PTPRO	20	0.70331	0.706703	0.705006	190	0.181009	164
5801	PTPRR	140	1.60417	1.01917	1.31167	34	0.237295	43
5802	PTPRS	223	0.830463	1.04949	0.939978	97	0.166843	202
5803	PTPRZ1	200	0.82756	0.239004	0.533282	274	0.169737	190
6305	SBF1	124	0.922395	1.32576	1.12408	59	0.200619	104
6418	SET	76	0.892295	0.61146	0.751877	171	0.255071	31
6815	STYX	170	0.841521	0.371607	0.606564	239	0.147266	255
7145	TNS1	319	0.988392	0.894301	0.941347	95	0.135369	281
7179	TPTE	254	0.807228	0.586391	0.696809	197	0.180113	166
7803	PTP4A1	212	0.918306	0.856161	0.887234	116	0.156449	227
7957	LAFORIN	50	0.759137	0.688336	0.723736	181	0.107692	317
8073	PTP4A2	167	0.601012	0.390595	0.495803	284	0.127033	296
8226	PUDP	309	0.315577	0.269231	0.292404	317	0.152139	246
8446	DUSP11	14	0.593115	0.732657	0.662886	212	0.18162	161
8483	CILP	80	1.03271	0.742464	0.887589	115	0.211652	82
8493	PPM1D	179	0.770486	0.407962	0.589224	251	0.132913	285
8495	PPFIBP2	147	0.962204	0.765856	0.86403	125	0.195784	115
8497	PPFIA4	121	0.317314	0.370209	0.343761	314	0.16333	213
8499	PPFIA2	236	1.51361	1.51253	1.51307	16	0.207215	91
8500	PPFIA1	62	0.895742	0.679992	0.787867	157	0.186086	145
8541	PPFIA3	152	0.61707	0.276516	0.446793	292	0.148686	252
8555	CDC14B	150	0.639225	0.465959	0.552592	270	0.108755	315
8556	CDC14A	250	0.690566	0.807303	0.748935	173	0.186232	142
8611	PPAP2A	183	0.72111	0.367528	0.544319	271	0.122069	304
8612	PPAP2C	103	0.637028	0.610909	0.623969	230	0.155531	231
8613	PPAP2B	90	0.950321	0.926316	0.938318	98	0.221548	66
8732	RNGTT	233	0.798792	0.780079	0.789436	156	0.176568	171
8776	MTMR1	191	0.585923	0.138945	0.362434	313	0.125994	297
8789	FBP2	119	1.07757	1.56806	1.32281	32	0.181064	163
8821	INPP4B	185	0.717388	0.303272	0.51033	278	0.148474	254
8867	SYNJ1	175	1.07854	0.425207	0.751872	172	0.19585	113
8871	SYNJ2	216	0.704439	0.699179	0.701809	192	0.123228	301
8897	MTMR3	186	0.491058	0.26444	0.377749	311	0.154095	237
8898	MTMR2	196	0.824797	0.245317	0.535057	272	0.168798	193
9107	MTMR6	157	0.550413	0.304531	0.427472	302	0.160027	220
9108	MTMR7	136	1.02083	0.822872	0.921853	104	0.210577	83
9110	MTMR4	16	0.866017	1.04391	0.954962	90	0.128161	295
9150	FCP1	32	0.739748	1.70357	1.22166	37	0.131717	288
9200	PTPLA	201	1.0261	0.2721	0.649102	218	0.181495	162
9562	MINPP1	161	0.895568	0.487327	0.691448	199	0.198073	109
9647	PPM1F	117	0.504593	0.68483	0.594712	248	0.167322	200
9663	LPIN2	276	0.559142	0.660482	0.609812	237	0.133848	284
9677	PPIP5K1	96	0.728711	0.695094	0.711903	186	0.174312	177
9787	DLG7	174	0.983231	0.435884	0.709557	187	0.190404	129
9829	DNAJC6	258	0.947686	0.507728	0.727707	180	0.183037	154
9890	LPPR4	144	0.961197	0.583336	0.772267	164	0.189236	135
9896	FIG4	267	0.680881	0.488019	0.58445	253	0.219032	72
9919	KIAA0310	70	0.595236	0.365684	0.48046	285	0.303608	11
9989	PPP4R1	237	0.870968	0.771066	0.821017	143	0.20411	97
10076	PTPRU	164	1.06111	0.585561	0.823333	142	0.166952	201
10106	SCP2	137	1.61776	1.08127	1.34952	27	0.277522	19
10217	SCP3	313	1.50363	1.42204	1.46284	19	0.207969	89
10380	BPNT1	112	0.421574	0.526098	0.473836	286	0.164549	207
10454	TAB1	315	1.87768	2.45567	2.16668	5	0.267497	23
10903	MTMR11	284	0.711202	0.987432	0.849317	134	0.243886	36
11072	DUSP14	71	0.629685	0.374462	0.502074	281	0.181657	160
11099	PTPN21	42	0.603656	0.728328	0.665992	210	0.144861	260
11122	PTPRT	31	1.20274	2.28834	1.74554	9	0.215113	76
11156	PTP4A3	105	0.689313	0.535676	0.612494	235	0.136611	275
11163	NUDT4	131	1.16541	0.737156	0.951286	92	0.204138	96
11164	NUDT5	151	0.664437	0.376615	0.520526	277	0.156157	228
11165	NUDT3	77	0.64824	0.555205	0.601723	242	0.200038	106
11221	DUSP10	2	0.612291	0.57892	0.595605	247	0.219071	71
11266	DUSP12	204	1.99921	0.611918	1.30556	35	0.229193	55
11284	PNKP	301	1.48414	1.22071	1.35242	25	0.198091	108
22843	PPM1E	115	0.739428	1.07134	0.905385	110	0.204396	95
22876	INPP5F	273	1.14301	0.847978	0.995492	77	0.306321	8
22908	SACM1L	225	0.785256	0.622628	0.703942	191	0.23268	47
22978	NT5C2	190	0.839785	0.224157	0.531971	275	0.150671	250
23035	PHLPP2	296	1.39041	0.955609	1.17301	47	0.150632	251
23175	LPIN1	275	0.755409	0.775454	0.765431	166	0.179347	167
23239	PHLPP1	295	1.00158	0.742258	0.871919	121	0.155819	229
23262	PPIP5K2	305	1.17071	1.77606	1.47339	18	0.136527	276
23368	PPP1R13B	134	0.512208	0.400148	0.456178	290	0.159642	221
23371	TNS2	320	0.719302	0.48913	0.604216	240	0.0879535	322
23399	Dullard	260	0.608998	0.310931	0.459964	289	0.155456	233
25930	PTPN23	88	2.00268	2.14315	2.07292	6	0.265614	24
25939	SAMHD1	311	1.06127	1.30416	1.18272	44	0.225688	62
26051	PPP1R16B	160	0.709398	0.403717	0.556558	266	0.163396	212
26095	PTPN20	54	1.08824	1.07965	1.08394	65	0.138575	272
26191	PTPN22	145	2.5066	2.14709	2.32685	4	0.241419	38
26469	PTPN18	60	0.67518	0.565194	0.620187	233	0.160961	219
26472	PPP1R14B	63	0.425761	0.328196	0.376978	312	0.114202	311
27068	PPA2	303	1.35419	1.34596	1.35007	26	0.187976	138
27124	PIB5PA	35	0.715078	0.798909	0.756993	168	0.173633	181
27143	PALD1	213	0.448718	0.416842	0.43278	299	0.100985	319
27440	CECR5	256	0.758211	0.424525	0.591368	250	0.144962	259
28227	PR48	45	0.580196	0.360182	0.470189	287	0.162216	214
29085	PHP	41	0.990216	0.720571	0.855394	132	0.158667	224
29101	SSU72	314	1.38116	1.27146	1.32631	30	0.188624	136
30833	NT5C	85	1.10625	1.14404	1.12515	58	0.196141	112
51020	HDDC2	269	0.64827	0.547928	0.598099	245	0.230152	54
51205	ACP6	81	1.10345	0.809067	0.956258	87	0.189265	134
51207	DUSP13	123	0.665676	0.676025	0.67085	209	0.134084	283
51251	NT5C3	55	0.951315	1.06127	1.00629	74	0.142763	264
51496	CTDSPL2	257	0.750436	0.365299	0.557868	264	0.225935	61
51559	NT5DC3	290	0.731309	0.839303	0.785306	159	0.291263	15
51657	STYXL1	46	1.00321	0.853711	0.928461	100	0.185127	149
51699	VPS29	323	0.928639	0.793205	0.860922	128	0.113185	313
51729	WBP11	107	0.287904	0.262676	0.27529	319	0.155476	232
51763	SKIP	231	0.686563	0.844476	0.765519	165	0.14253	266
53343	NUDT9	215	0.887889	1.12927	1.00858	73	0.168907	192
53347	UBASH3A	321	0.925942	0.89914	0.912541	109	0.135175	282
54434	SSH1	72	0.759962	0.403149	0.581556	255	0.177325	169
54545	MTMR12	285	0.38653	0.377917	0.382223	309	0.166427	204
54704	PDP1	86	1.05372	1.2785	1.16611	49	0.185253	148
54776	PPP1R12C	253	0.851101	0.527928	0.689514	200	0.206011	93
54893	MTMR10	283	0.644837	0.839058	0.741947	174	0.208487	87
54928	IMPAD1	272	0.871936	0.53905	0.705493	189	0.207253	90
54935	DUSP23	238	0.58221	0.548123	0.565167	262	0.243414	37
54961	SSH3	143	0.798447	0.465818	0.632133	227	0.138943	270
55190	NUDT11	247	0.909403	1.14404	1.02672	72	0.201731	99
55270	NUDT15	33	0.76244	1.19797	0.980206	83	0.167857	198
55529	TMEM55A	317	1.45433	1.19521	1.32477	31	0.142059	268
55613	MTMR8	219	0.980613	1.20167	1.09114	64	0.148483	253
55844	PPP2R2D	173	0.540921	0.290341	0.415631	303	0.124385	299
56623	INPP5E	69	0.731305	0.576594	0.65395	215	0.161367	217
56940	DUSP22	139	1.42624	0.898678	1.16246	52	0.187638	139
56953	NT5M	6	0.649457	0.622911	0.636184	224	0.234549	46
57103	TIGAR	316	1.67656	1.31194	1.49425	17	0.219756	69
57171	DOLPP1	259	0.628808	0.386736	0.507772	279	0.186178	143
57460	PPM1H	306	2.34819	2.51689	2.43254	2	0.559232	1
57460	PPM1H	242	1.91919	1.59333	1.75626	8	0.44929	2
57546	PDP2	184	1.15992	0.676155	0.918036	106	0.208174	88
57818	G6PC2	82	0.472906	0.350871	0.411889	305	0.115602	309
58190	SCP1	4	0.641645	0.623509	0.632577	225	0.173913	179
58478	ENOPH1	265	0.769966	0.475559	0.622762	231	0.210352	84
63904	DUSP21	52	1.03567	1.04005	1.03786	71	0.226313	59
64077	LHPP	252	0.574642	0.6792	0.626921	229	0.290754	16
64419	MTMR14	68	1.01503	0.649308	0.832169	139	0.213197	78
64748	PLPPR2	279	0.647073	0.716043	0.681558	202	0.153619	238
64748	PLPPR2	278	0.727028	0.590328	0.658678	213	0.152164	245
64759	TNS3	98	0.446858	0.423195	0.435027	298	0.114523	310
64900	LPIN3	277	1.02598	0.480916	0.753446	170	0.206758	92
64943	NT5DC2	289	1.67098	1.71186	1.69142	11	0.423068	3
66036	MTMR9	239	1.92256	2.03968	1.98112	7	0.32304	7
78986	DUSP26	262	1.34017	0.571659	0.955915	89	0.259525	28
79178	THTPA	138	1.52162	0.82847	1.17504	46	0.222403	65
79871	RPAP2	310	1.35003	3.35091	2.35047	3	0.142756	265
79948	PLPPR3	280	0.584473	0.546035	0.565254	261	0.166205	205
80824	DUSP16	222	0.511379	0.627358	0.569369	258	0.153529	239
80895	ILKAP	74	0.701382	0.463907	0.582644	254	0.194404	120
81537	SGPP1	11	0.688759	0.772913	0.730836	178	0.18352	153
81846	SBF2	312	1.35555	1.54033	1.44794	20	0.188549	137
81932	HDHD3	271	0.862288	0.513628	0.687958	201	0.18541	147
83594	NUDT12	129	1.05882	0.633878	0.846348	135	0.198038	110
84064	HDHD2	270	0.973259	0.585771	0.779515	161	0.186895	141
84152	PPP1R1B	17	0.74734	1.1346	0.940972	96	0.268007	21
84444	DOT1L	1	0.733756	0.906214	0.819985	144	0.195763	116
84513	PLPP5	304	1.21934	1.11786	1.1686	48	0.18421	151
84618	NT5C1A	78	0.483131	0.329843	0.406487	306	0.135684	280
84814	C9ORF67	128	1.79635	0.989922	1.39314	22	0.174345	176
84867	PTPN5	13	0.935901	1.26672	1.10131	61	0.153169	242
84919	PPP1R15B	210	1.15823	0.975145	1.06669	69	0.217533	74
84959	UBASH3B	322	1.43433	1.26466	1.3495	28	0.219189	70
85464	SSH2	95	0.992676	0.928455	0.960566	86	0.125554	298
90809	TMEM55B	318	0.811353	0.647049	0.729201	179	0.119877	307
92235	DUSP27	263	1.04272	0.845722	0.94422	94	0.283382	17
92370	PXYLP1	38	0.657481	0.704151	0.680816	203	0.130458	290
92579	G6PC3	18	0.730367	1.24248	0.986422	79	0.192534	123
92609	TIMM50	188	1.26352	0.648801	0.95616	88	0.174242	178
93034	NT5C1B	126	0.500338	0.636697	0.568517	259	0.151846	248
93492	TPTE2	102	0.740061	0.4827	0.611381	236	0.12363	300
93650	ACPT	199	0.814575	0.399768	0.607172	238	0.230444	52
114971	PTPMT1	203	1.42199	0.429248	0.92562	101	0.212861	79
115024	NT5C3B	287	1.00128	1.75229	1.37678	24	0.25865	29
128853	DUSP15	133	0.750772	0.526493	0.638632	221	0.178769	168
130367	SGPP2	109	1.08466	1.30455	1.1946	43	0.230428	53
132160	PPM1M	19	0.961023	1.19243	1.07673	66	0.191784	125
134510	UBLCP1	172	0.826386	0.288373	0.557379	265	0.161336	218
138639	PTPDC1	15	0.672694	0.725006	0.69885	196	0.145252	258
140838	NANP	286	0.676206	1.07018	0.873192	119	0.305864	9
140885	PTPNS1	251	1.07757	1.68653	1.38205	23	0.24675	34
142679	DUSP19	79	0.773496	0.483489	0.628492	228	0.168409	195
145553	MDP1	282	0.217193	0.22995	0.223572	321	0.142087	267
147699	PPM1N	307	1.25669	1.63402	1.44535	21	0.225021	63
150290	DUSP18	154	1.07025	0.734143	0.902195	111	0.299713	12
151242	PPP1R1C	104	0.674778	0.502092	0.588435	252	0.132543	287
151649	PP2D1	67	1.00777	0.665868	0.836821	138	0.241257	39
151742	PPM1L	156	0.402862	0.188727	0.295794	316	0.169423	191
152926	PPM1K	135	0.707022	0.641579	0.6743	208	0.227451	58
160760	PPTC7	208	0.477108	0.795679	0.636394	223	0.211959	81
162466	PHOSPHO1	297	1.30036	1.09687	1.19861	41	0.222899	64
163404	PLPPR5	281	0.893405	0.852265	0.872835	120	0.190384	131
170685	NUDT10	292	1.01334	1.30296	1.15815	56	0.358233	5
192111	PGAM5	293	1.4775	1.74889	1.6132	14	0.235179	44
196051	PPAPDC1	229	0.694938	1.09511	0.895022	113	0.181669	159
201562	PTPLB	110	1.38339	2.03801	1.7107	10	0.152569	243
221294	NT5DC1	288	0.461908	0.437918	0.449913	291	0.187172	140
256281	NUDT14	22	0.838536	0.726715	0.782626	160	0.154692	236
283871	PGP	294	0.805228	1.16194	0.983583	82	0.305821	10
284958	NT5DC4	291	0.455908	0.435988	0.445948	294	0.191502	126
285193	DUSP28	264	0.809597	0.544514	0.677056	207	0.201264	101
333926	PPM1J	192	0.856734	0.197473	0.527103	276	0.128327	293
338599	DUPD1	261	0.63079	0.37836	0.504575	280	0.168639	194
339221	ENPP7	169	0.613736	0.276872	0.445304	295	0.170961	188
374462	PTPRQ	308	0.972034	1.3456	1.15882	55	0.201928	98
390928	ACP7	255	1.28048	1.04793	1.16421	50	0.299094	13
403313	plpp6	181	1.55865	0.624462	1.09156	62	0.294605	14
441531	PGAM4	168	0.607031	0.31483	0.460931	288	0.122943	302
493911	PHOSPHO2	298	1.19691	0.7739	0.985405	81	0.201731	100

### Sheet: siRNA sequences
Dharmacon ON-TARGETplus® SMARTpool® siRNA
Gene Symbol	GENEID	Pool Catalog Number	Sequence
ACP1	52	L-019058-00	GGAUGAAAGCAAUCUGAGA
ACP1	52	L-019058-00	GGAAUGACUCUGACUUUGA
ACP1	52	L-019058-00	GGAAACUUGUAACCGAUCA
ACP1	52	L-019058-00	UGAACUACUUGGGAGCUAU
ACP2	53	L-008205-00	GCACGACACUACCCUGGUU
ACP2	53	L-008205-00	UAUCACGGCUUCCUAAACA
ACP2	53	L-008205-00	GGACUUCCUUCGCCUCACA
ACP2	53	L-008205-00	GCAAGAGGUUUAUGUGCGA
ACP5	54	L-009615-00	UUACUUCACUGGUGUGCAA
ACP5	54	L-009615-00	UAUCUGCGCUUCCACUAUG
ACP5	54	L-009615-00	CAGAUUGCAUACUCUAAGA
ACP5	54	L-009615-00	GACAAGAGGUUCCAGGAGA
ACPP	55	L-009262-00	GAACAGGUUUAUAUUCGAA
ACPP	55	L-009262-00	GCAUGGAGCAGCAUUAUGA
ACPP	55	L-009262-00	GAACUGCCCUCGUUUUCAA
ACPP	55	L-009262-00	CAUCUGGAAUCCUAUCCUA
ALPI	248	L-008673-00	GCAAGCAGGAAAGUCAGUA
ALPI	248	L-008673-00	GACCAGACGUGAAUGAGAG
ALPI	248	L-008673-00	CCGGAGACACGAAAUAUGA
ALPI	248	L-008673-00	GCAAGGCUCAGGACAGCAA
ALPL	249	L-008658-00	GAAAUAUGCCCUGGAGCUU
ALPL	249	L-008658-00	GAGCGUUCCCGGUGCAACA
ALPL	249	L-008658-00	GCAACUCUAUCUUUGGUCU
ALPL	249	L-008658-00	GCACGGAACUCCUGACCCU
ALPP	250	L-003454-00	CGGAAACGGUCCAGGCUAU
ALPP	250	L-003454-00	GCACUGACUGAGACGAUCA
ALPP	250	L-003454-00	CCAGAUGACUACAGCCAAG
ALPP	250	L-003454-00	CUGGAGACAUGAAAUACGA
ALPPL2	251	L-003455-00	CGGAAACGGUCCAGGCUAU
ALPPL2	251	L-003455-00	GAUCCUAGGUGGAGGCCGA
ALPPL2	251	L-003455-00	GCACUGACUGAGACGAUCA
ALPPL2	251	L-003455-00	UAGACAAGCAUGUGCCAGA
NUDT2	318	L-008719-00	GCAUGUGGCUUGAUCAUCU
NUDT2	318	L-008719-00	UCAAAAGGGAACUCAAUUA
NUDT2	318	L-008719-00	CCAAGAAGGACACCAGUUU
NUDT2	318	L-008719-00	GCAGGCCAGCUGACCAUUA
BPGM	669	L-008917-00	AAGGAUUGCUCCCGAAGUA
BPGM	669	L-008917-00	GACCGGAGGUAUAAAGUAU
BPGM	669	L-008917-00	GAAGCAACUCAAAGCGUUA
BPGM	669	L-008917-00	GUAGCUGGGUGGAUCAGAA
CDC25A	993	L-003226-00	GGGCAGUGAUUAUGAGCAA
CDC25A	993	L-003226-00	UCAGGUUUCUGUCUAGAUU
CDC25A	993	L-003226-00	GCAAGCGUGUCAUUGUUGU
CDC25A	993	L-003226-00	CAUGACAUCUUUCAGCUCA
CDC25B	994	L-003227-00	GAGAUUACUCUAAGGCCUU
CDC25B	994	L-003227-00	GCAGAUACCCCUAUGAAUA
CDC25B	994	L-003227-00	UGGAUAAGUUUGUGAUUGU
CDC25B	994	L-003227-00	AGAGUGACUUAAAGGAUGA
CDC25C	995	L-003228-00	GAAACUUGGUGGACAGUGA
CDC25C	995	L-003228-00	AGGAAGGGCUUAUGUUUAA
CDC25C	995	L-003228-00	GAGAGAGACACUUCCUUUA
CDC25C	995	L-003228-00	GGGCAAAUUUCUUGGUGAU
CDKN3	1033	L-003879-00	GAGCUUACAACCUGCCUUA
CDKN3	1033	L-003879-00	CCAUCAAGCAAUACAAUUA
CDKN3	1033	L-003879-00	UGGGAGAUCUUGUCUUGUA
CDKN3	1033	L-003879-00	GGAAUUAUCACCCAUCAUC
DLG1	1739	L-009415-00	GAUCGUAUUAUAUCGGUAA
DLG1	1739	L-009415-00	CCAUAGAACGGGUUAUUAA
DLG1	1739	L-009415-00	GUACUGGUCAACACAGAUA
DLG1	1739	L-009415-00	AAAACGAGAUUAUGAGGUA
DUSP1	1843	L-003484-00	CCAAUUGUCCCAACCAUUU
DUSP1	1843	L-003484-00	GCAUAACUGCCUUGAUCAA
DUSP1	1843	L-003484-00	GCGCAAGUCUUCUUCCUCA
DUSP1	1843	L-003484-00	GAAGGGUGUUUGUCCACUG
DUSP2	1844	L-003565-00	GGAGAUCAGUGCCUGGUUC
DUSP2	1844	L-003565-00	GUCCCGAUCUGUGCUCUGA
DUSP2	1844	L-003565-00	UCACAGCCGUCCUCAACGU
DUSP2	1844	L-003565-00	CGAGGCCUUUGACUUCGUU
DUSP3	1845	L-007894-00	UCACAUACCUGGGCAUCAA
DUSP3	1845	L-007894-00	UGAAAGGGCUGCCGACUUC
DUSP3	1845	L-007894-00	CAACACCAAUGCCAACUUC
DUSP3	1845	L-007894-00	GCUCUUAGUUCUUCAAGUA
DUSP4	1846	L-003963-00	GUACAUCGAUGCCGUGAAG
DUSP4	1846	L-003963-00	CAUCACGGCUCUGUUGAAU
DUSP4	1846	L-003963-00	GAAGGACACUAUCAGUACA
DUSP4	1846	L-003963-00	GGACUGCCCAAACCACUUU
DUSP5	1847	L-003566-00	GAGACUUUCUACUCGGAAU
DUSP5	1847	L-003566-00	UCACCUCGCUACUCGCUUG
DUSP5	1847	L-003566-00	AAACUGGGAUGGAGGAAUC
DUSP5	1847	L-003566-00	CCACUUUCAAGAAGCAAUA
DUSP6	1848	L-003964-00	GAACUGUGGUGUCUUGGUA
DUSP6	1848	L-003964-00	GACUGUGGCUUACCUUAUG
DUSP6	1848	L-003964-00	GGCAUUAGCCGCUCAGUCA
DUSP6	1848	L-003964-00	GAAAUGGCGAUCAGCAAGA
DUSP7	1849	L-003567-00	CAAGGUGGUUUCAACAAGU
DUSP7	1849	L-003567-00	GGACGUGCUCGGCAAGUAU
DUSP7	1849	L-003567-00	CAACGACGCCUACGACUUU
DUSP7	1849	L-003567-00	CUAAGCAGCCCGUGCGACA
DUSP8	1850	L-003568-00	CGACGACGCCUACAGGUUC
DUSP8	1850	L-003568-00	AACGACAACUACUGUGAAA
DUSP8	1850	L-003568-00	AAACAAGGAUCUGAUGACG
DUSP8	1850	L-003568-00	GUUCAUCGAUAAAGCCAAG
DUSP9	1852	L-003569-00	CGACUGCUCUGAUGCGGAA
DUSP9	1852	L-003569-00	CGAGAAGAAUGGUGACUUU
DUSP9	1852	L-003569-00	CAGGGAGGCUUCAGCAGAU
DUSP9	1852	L-003569-00	CCACCUCUCUCUCAACGAU
EPHX2	2053	L-010006-00	UGAAUCAGAUCCUCAUUAA
EPHX2	2053	L-010006-00	GAAAGGCUAUGGAGAGUCA
EPHX2	2053	L-010006-00	GUACAUGGCUCUCUUCUAC
EPHX2	2053	L-010006-00	UGAGGGCGGUGGCCAGUUU
EYA4	2070	L-011853-00	GCGUAUAUGACAUCGAAUA
EYA4	2070	L-011853-00	GAAUUUCAGUGGUUCACAA
EYA4	2070	L-011853-00	GGUCUUAUGCACAGAAGUA
EYA4	2070	L-011853-00	GGAAGUUGGCUUUUCGUUA
EYA1	2138	L-017392-00	GCAACAAGCUACAGCCUAU
EYA1	2138	L-017392-00	CGACGGGUCUUUAAACAAU
EYA1	2138	L-017392-00	CGGACAAACUGUGUGAAUA
EYA1	2138	L-017392-00	GGUCCUACGCCAACAGAUA
EYA2	2139	L-017233-00	GCGAUUGUCUGGAUAAACU
EYA2	2139	L-017233-00	GACAAUGGCCAAGAUUUAA
EYA2	2139	L-017233-00	AUACACAUCUGUUCUUCAA
EYA2	2139	L-017233-00	GGUCACCACCACUCAACUA
EYA3	2140	L-011653-00	GAUCCUAUGCCCAGAAAUA
EYA3	2140	L-011653-00	GAGAGCAAACUAUAAGUCA
EYA3	2140	L-011653-00	GUUCUUACCUGCACUACAG
EYA3	2140	L-011653-00	UAUCCCACCUAUACUAUUC
FBP1	2203	L-008725-00	AGAUAAACACGCCAUCAUA
FBP1	2203	L-008725-00	UGACAGGUGAUCAAGUUAA
FBP1	2203	L-008725-00	GGGCAUCGCGCACCUCUAU
FBP1	2203	L-008725-00	GGGUAAAUAUGUGGUCUGU
G6PC	2538	L-011037-00	CAGCUUCGCCAUCGGAUUU
G6PC	2538	L-011037-00	GGGAUCCAGUCAACACAUU
G6PC	2538	L-011037-00	GAAUCUACCUUGCUGCUCA
G6PC	2538	L-011037-00	GCAGUUCCCUGUAACCUGU
GAK	2580	L-005005-00	GCAGAGAGUAUGCAUUAAA
GAK	2580	L-005005-00	CACCAGAAAUCAUAGACUU
GAK	2580	L-005005-00	GCGACACGGUUCUGAAGAU
GAK	2580	L-005005-00	GGACGCGUGUGACAUUCAA
IGBP1	3476	L-011298-00	GCUAUCAUGUGGCAGAGUU
IGBP1	3476	L-011298-00	GGGCUGAUCUUCCCACAAC
IGBP1	3476	L-011298-00	AUACAGAGAUACAAGCAGA
IGBP1	3476	L-011298-00	AAGUAGAAGUGGCGACUGA
IMPA1	3612	L-010172-00	GCAACGAGACGACGAAGAU
IMPA1	3612	L-010172-00	UGUUACAGGUGGACCAUUU
IMPA1	3612	L-010172-00	UGCAGUAACUCUAGCAAGA
IMPA1	3612	L-010172-00	GCGGAGCAGAUGCAUAUUA
IMPA2	3613	L-008348-00	UACAGACGAUUAACUAUGG
IMPA2	3613	L-008348-00	GCGGUUAGCAUUGGAUUUG
IMPA2	3613	L-008348-00	GCUUGAAUUCGGAGUGAUU
IMPA2	3613	L-008348-00	GAUAGACACUUCGGGUGGA
INPP1	3628	L-008505-00	CUGCAGAGACGCAUACCUA
INPP1	3628	L-008505-00	GGUAGCAUCUGAAGCAUUA
INPP1	3628	L-008505-00	CCAAUGAGUUUACUAAUGA
INPP1	3628	L-008505-00	GCAAAGUCCUCAAUGGUAA
INPP4A	3631	L-011299-00	GCCGAGAGGUUUGGCGAUA
INPP4A	3631	L-011299-00	CAUCAUAGGUUGCAUUUAA
INPP4A	3631	L-011299-00	GAUCGAAAGCCAAAUAGUU
INPP4A	3631	L-011299-00	GAUGAGAGUUCAAGACGAU
INPP5A	3632	L-020005-00	GCACCGCGCUCUUGGAGUU
INPP5A	3632	L-020005-00	GAACUAUUGUCGAGUGAUG
INPP5A	3632	L-020005-00	GCUAAGAAGUAUAGAAAGG
INPP5A	3632	L-020005-00	GACAACGACCGGAAGGUUA
INPP5B	3633	L-021811-00	GGACAAGGCUCAUAUUUUA
INPP5B	3633	L-021811-00	GAAGAGGAUUACACCUAUA
INPP5B	3633	L-021811-00	GGAGGAACCAGGACUAUAA
INPP5B	3633	L-021811-00	CAACUCGGGUGAAGACAAA
INPP5D	3635	L-003013-00	CGACAGGGAUGAAGUACAA
INPP5D	3635	L-003013-00	GAAUUGCGUUUACACUUAC
INPP5D	3635	L-003013-00	GCAUUGCCCUUCGGUUAGA
INPP5D	3635	L-003013-00	UGACAGCGACGAAUCCUAU
INPPL1	3636	L-004152-00	UCAAGGAGCUUACGGAUCU
INPPL1	3636	L-004152-00	GUCAGUACGUCCAGUGUGA
INPPL1	3636	L-004152-00	CCAAGAAAGGGCUCUCAAA
INPPL1	3636	L-004152-00	GCACACGUAUCGCAUUCUG
ITPA	3704	L-013681-00	AAAUUGACCUGCCGGAGUA
ITPA	3704	L-013681-00	CGGAUGAGAUUUCCAUACA
ITPA	3704	L-013681-00	GUUCAGAUUCUAGGAGAUA
ITPA	3704	L-013681-00	GGAGGCAGUUCGCCAGGUA
LCK	3932	L-003151-00	GAGAGGUGGUGAAACAUUA
LCK	3932	L-003151-00	UUGAAGAGCGGAAUUAUAU
LCK	3932	L-003151-00	GGGACCCACUGGUUACCUA
LCK	3932	L-003151-00	CAGAGGAGCUGUACCAACU
NUDT1	4521	L-005218-00	GGGCAAAGUGCAAGAAGGA
NUDT1	4521	L-005218-00	GGAGAGCGGUCUGACAGUG
NUDT1	4521	L-005218-00	GAAAUUCCACGGGUACUUC
NUDT1	4521	L-005218-00	UGUUUGAGUUCGUGGGCGA
MTM1	4534	L-008036-00	GAUGCAAGACCCAGCGUAA
MTM1	4534	L-008036-00	GAAUAGGUCAUGGUGAUAA
MTM1	4534	L-008036-00	CCGAUUUGGUACUUUCUUA
MTM1	4534	L-008036-00	UGGGUGAAUUACUACAUUA
PPP1R12A	4659	L-011340-00	CAACUAAACAGGCCAAAUA
PPP1R12A	4659	L-011340-00	GCUAAAUAGUGGUCAUAUA
PPP1R12A	4659	L-011340-00	ACAAAGAGACGUUGAUUAU
PPP1R12A	4659	L-011340-00	CGGAUUCCAUUUCUAGAUA
PPP1R12B	4660	L-013547-00	GGAAUCGGGAGGUAGUAAU
PPP1R12B	4660	L-013547-00	UAACAGAACUGAAAUCCGA
PPP1R12B	4660	L-013547-00	GAUAUAAAGUCCAAGCUUG
PPP1R12B	4660	L-013547-00	AAAGAAACGUGGCAUGAAA
NT5E	4907	L-008217-00	GCAAAUACCUAGGCUAUCU
NT5E	4907	L-008217-00	GGAAGUACCCAUUCAUAGU
NT5E	4907	L-008217-00	GGUAUCCGGUCGCCCAUUG
NT5E	4907	L-008217-00	GUAGUCAAAUUAGAUGUUC
OCRL	4952	L-010026-00	GAACGAAGGUACCGGAAAG
OCRL	4952	L-010026-00	CGAAGAAGACUAAGGCUUU
OCRL	4952	L-010026-00	GCGGGAGGGUCUCAUCAAA
OCRL	4952	L-010026-00	GAAAGGAUCAGUGUCGAUA
PFKFB1	5207	L-006761-00	GAUAGGAACACCAACUAAA
PFKFB1	5207	L-006761-00	GACGAGAGGCAGUGAGCUA
PFKFB1	5207	L-006761-00	AAAUAUCGCUACCGCUAUC
PFKFB1	5207	L-006761-00	UAAUGACCCUGGCAUAAUU
PFKFB2	5208	L-006762-00	AAACCUACGUGUCCAAGAA
PFKFB2	5208	L-006762-00	CCACCAAAGUGUUUAAUCU
PFKFB2	5208	L-006762-00	GCGCAGAUGAGCUACCAUA
PFKFB2	5208	L-006762-00	GCAGUCAAGUCCUAUAAGU
PFKFB3	5209	L-006763-00	CGACGACCCUACAGUUGUG
PFKFB3	5209	L-006763-00	CAAGUACUAUUACCGCUAC
PFKFB3	5209	L-006763-00	GGACCUAACCCGCUCAUGA
PFKFB3	5209	L-006763-00	AAAGCUACCUGGCGAAAGA
PFKFB4	5210	L-006764-00	GGAGAGCGACCAUCUUUAA
PFKFB4	5210	L-006764-00	GAAAUGACCUACGAGGAAA
PFKFB4	5210	L-006764-00	GAACAGAAUGGCUACAAGA
PFKFB4	5210	L-006764-00	GGAAGGUCCUCAACGAGAU
PGAM1	5223	L-008883-00	GGAGUGAUGUGCAAUAAAA
PGAM1	5223	L-008883-00	CACAUGUGGUCAUCAGAAA
PGAM1	5223	L-008883-00	UCUUGUGGCGGUUGAAAUA
PGAM1	5223	L-008883-00	GAAGACGAAUGUAACCUGC
PGAM2	5224	L-008712-00	GAAGGGAUGUCAGACCAGG
PGAM2	5224	L-008712-00	AUGCCAAGAUGGAGUUUGA
PGAM2	5224	L-008712-00	UAGCAAGGAGCGUCGGUAC
PGAM2	5224	L-008712-00	GAGGCGCUCCUUCGACAUC
PMM1	5372	L-011755-01	CUGCAGAAGCUACGAAGUA
PMM1	5372	L-011755-01	CGUGGAACCUUCAUCGAGU
PMM1	5372	L-011755-01	AGGGCUGGGACAAGCGCUA
PMM1	5372	L-011755-01	AGUAUCGGUACGAGAUCUA
PMM2	5373	L-011099-00	UGUCUGAGCUACAUUGCGA
PMM2	5373	L-011099-00	GCUUUGAUGUCUUUCCUGA
PMM2	5373	L-011099-00	AAAUUAAACUCCCGAAGAA
PMM2	5373	L-011099-00	GACAGAAUAUUCAAAGUCA
PON1	5444	L-009229-00	CAUCAGAGGUGCUUCGAAU
PON1	5444	L-009229-00	GACAUAAACUUCUGCCUAA
PON1	5444	L-009229-00	GGUCGUAUGUUGUCUACUA
PON1	5444	L-009229-00	GUUGCUGGCUCAUAAGAUU
PON2	5445	L-009676-00	GCACUCAGAAAUCGACUUA
PON2	5445	L-009676-00	AAGAAUCAGUCGUGGGUUU
PON2	5445	L-009676-00	GCUCAUAGGCACUUUAUAC
PON2	5445	L-009676-00	CAAAUGUUGUUUACUACAG
PPA1	5464	L-013134-00	CGAAUUUGUUCCCGUAUAA
PPA1	5464	L-013134-00	GGAAUCAGUUGCAUGAAUA
PPA1	5464	L-013134-00	CAGAUAAGGAUGUGUUUCA
PPA1	5464	L-013134-00	GGAAGCAAGGUAUGUGCAA
PPEF2	5470	L-012250-00	GCAAGAUAGUUUCCACCAU
PPEF2	5470	L-012250-00	GAUCCAACCUAGAGACCAU
PPEF2	5470	L-012250-00	UAGAGGUACCCGACAGUUA
PPEF2	5470	L-012250-00	AGACUUACAUGGCCAAUUG
PPEF1	5475	L-009479-00	GAGAGGAACCCGUAUGUUU
PPEF1	5475	L-009479-00	CUAAUGAUCCUGUGUGUGA
PPEF1	5475	L-009479-00	GGUAUGGCUUCACGAAAGA
PPEF1	5475	L-009479-00	GCUGAUACCACCAACGGAA
PPM1A	5494	L-009574-00	GUUCUCAGGUUGCCAAAUA
PPM1A	5494	L-009574-00	GAUGAACACAUGAGAGUUA
PPM1A	5494	L-009574-00	GGACUUGAAUCGUGGUCAU
PPM1A	5494	L-009574-00	UCACCAAUAACCAGGAUUU
PPM1B	5495	L-008281-01	UCUCAGAUGAAGCGGUGAA
PPM1B	5495	L-008281-01	GUAUUGUACUAGUUUGCUU
PPM1B	5495	L-008281-01	AAGAUUCAGAGUUGGAUAA
PPM1B	5495	L-008281-01	CUUGGAAUCACGGGUUGAA
PPM1G	5496	L-005264-00	GAGGGAAGCAGUUGAUUGU
PPM1G	5496	L-005264-00	GGGAAACUCCUUCACAAGA
PPM1G	5496	L-005264-00	GAGGCUACCAUGACUAUUG
PPM1G	5496	L-005264-00	GAGCAGCCAGGAAGUUGUA
PPP1CA	5499	L-008927-00	GCAAGAGACGCUACAACAU
PPP1CA	5499	L-008927-00	GAGCAGAUUCGGCGGAUCA
PPP1CA	5499	L-008927-00	CAUCUAUGGUUUCUACGAU
PPP1CA	5499	L-008927-00	GAACGACCGUGGCGUCUCU
PPP1CB	5500	L-008685-00	GCAAAGUUAUGGUCGAUUU
PPP1CB	5500	L-008685-00	GCUGAGCGAUUUCUAAUAA
PPP1CB	5500	L-008685-00	GUGCUUAACUGUCUAAUAU
PPP1CB	5500	L-008685-00	GAGAAGAGACUUAAUCCAA
PPP1CC	5501	L-006827-00	GCGGAGAGUUUGACAAUGC
PPP1CC	5501	L-006827-00	CGAAUUAUGCGACCAACUG
PPP1CC	5501	L-006827-00	UAGAUAAACUCAACAUCGA
PPP1CC	5501	L-006827-00	UGACAUCCAUGGACAAUAC
PPP1R1A	5502	L-017092-00	UGAAAGAGCUCCAGAUGAU
PPP1R1A	5502	L-017092-00	GGCAAUGUCUCCACGGCAA
PPP1R1A	5502	L-017092-00	AAAGAACCCUCAACCCAUA
PPP1R1A	5502	L-017092-00	AGAGAUAGAUGAAGACCGG
PPP1R2	5504	L-015361-00	GCCUGGACAUUGUUAAAUA
PPP1R2	5504	L-015361-00	GGUAAUUGAUAGGGUAUGA
PPP1R2	5504	L-015361-00	GGAAUACCACUGAUUUAGA
PPP1R2	5504	L-015361-00	GAAAAGGUAUGUUCAAGUC
PPP1R3A	5506	L-010532-00	GAACUAGUGCAAUUACAUA
PPP1R3A	5506	L-010532-00	GAGAUAAUACGAGGAGUUU
PPP1R3A	5506	L-010532-00	GAAUCACGUUUAGGUAUUU
PPP1R3A	5506	L-010532-00	CAGCAGAUGUGUCUCAUUC
PPP1R3C	5507	L-017077-00	CAAGAAGCGCGUUGUGUUU
PPP1R3C	5507	L-017077-00	GAACUUGGCCUCUUAUCGA
PPP1R3C	5507	L-017077-00	GAAUUUCAACGACGACAUU
PPP1R3C	5507	L-017077-00	CGUGGGAUCUGCAGUUUGA
PPP1R3D	5509	L-021439-00	GCAAUCAACUCGGACCUGU
PPP1R3D	5509	L-021439-00	GAAGAGAGCUGGAUCCACU
PPP1R3D	5509	L-021439-00	GACCUUGGCAUCAGCGGUA
PPP1R3D	5509	L-021439-00	GGACAACAACGACCACCGA
PPP1R7	5510	L-019589-00	UAACAGAGCUGCAAGAGUU
PPP1R7	5510	L-019589-00	GGUCGAGUCUGAAGAAUCC
PPP1R7	5510	L-019589-00	GGACAGAGAUGCAGAGGAU
PPP1R7	5510	L-019589-00	GGACAUUGCAUCAAAUAGA
PPP1R8	5511	L-010903-00	CUAUAACCCUGAAGCUGUA
PPP1R8	5511	L-010903-00	GGACUUGACUCCUGUUGUG
PPP1R8	5511	L-010903-00	CUUCCUUGCUGAUUUGAUA
PPP1R8	5511	L-010903-00	CGUCAGCAGUGAACAUGAA
PPP2CA	5515	L-003598-01	CCGGAAUGUAGUAACGAUU
PPP2CA	5515	L-003598-01	ACAUUAACACCUCGUGAAU
PPP2CA	5515	L-003598-01	UCAUGGAACUUGACGAUAC
PPP2CA	5515	L-003598-01	CAGGUAGAGCUUAAACUAA
PPP2CB	5516	L-003599-00	CACGAAAGCCGACAAAUUA
PPP2CB	5516	L-003599-00	UUUAGUAGAUGGACAGAUA
PPP2CB	5516	L-003599-00	CCAGAACGCAUUACAAUAU
PPP2CB	5516	L-003599-00	GAACCAGGCUGCUAUCAUG
PPP2R1A	5518	L-010259-00	AGGCGGAACUUCGACAGUA
PPP2R1A	5518	L-010259-00	AAACUUAACUCCUUGUGCA
PPP2R1A	5518	L-010259-00	GUUCACAGAGCUCCAGAAA
PPP2R1A	5518	L-010259-00	GAGCUUCUGCCUUUCCUUA
PPP2R1B	5519	L-017592-00	GACCAAUUCUAGAUACCAA
PPP2R1B	5519	L-017592-00	GCUCUAGCUUCUGUAAUUA
PPP2R1B	5519	L-017592-00	GACCCGAAGUGAAUUGUUG
PPP2R1B	5519	L-017592-00	GACGUUCGUUUGAAUAUCA
PPP2R2A	5520	L-004824-00	CAUACCAGGUGCAUGAAUA
PPP2R2A	5520	L-004824-00	GUAUAGAGAUCCUACUACA
PPP2R2A	5520	L-004824-00	GCAAGUGGCAAGCGAAAGA
PPP2R2A	5520	L-004824-00	AGACAUAACCCUAGAAGCA
PPP2R2B	5521	L-003022-00	UCGAUUACCUGAAGAGUUU
PPP2R2B	5521	L-003022-00	GGGUCGGGUUGUAAUAUUU
PPP2R2B	5521	L-003022-00	GAAUGCAGCUUACUUUCUU
PPP2R2B	5521	L-003022-00	CCACACGGGAGAAUUACUA
PPP2R2C	5522	L-019167-00	CGGAGGAUCUUUGCCAAUG
PPP2R2C	5522	L-019167-00	GAUACAACCUGAAGGAUGA
PPP2R2C	5522	L-019167-00	CCAACAACCUGUACAUCUU
PPP2R2C	5522	L-019167-00	GAAGAUUACCGAACGAGAU
PPP2R3A	5523	L-017376-00	GGAAGGCUUUGAAGAUUAU
PPP2R3A	5523	L-017376-00	CAGAAUGGCUCACAUCUUC
PPP2R3A	5523	L-017376-00	CCAUAAACAUUCCACGGUU
PPP2R3A	5523	L-017376-00	GGAGAAAGUUGCUGAAUAA
PPP2R4	5524	L-005214-00	GCAGUUCGCAGCUGAUAGA
PPP2R4	5524	L-005214-00	UGGAGUGUAUCCUGUUUAU
PPP2R4	5524	L-005214-00	GAUGAAGACUGGCCCAUUU
PPP2R4	5524	L-005214-00	CCAACCAGCUGUGGAACAU
PPP2R5A	5525	L-009352-00	GCUCAAAGAUGCCACUUCA
PPP2R5A	5525	L-009352-00	CAAUACAAGUGCCGAAUAA
PPP2R5A	5525	L-009352-00	UGAAUGAACUGGUUGAGUA
PPP2R5A	5525	L-009352-00	GGAAAUGAAUGGCAAGCUU
PPP2R5B	5526	L-009366-00	CGCAUGAUCUCAGUGAAUA
PPP2R5B	5526	L-009366-00	UCAAGUCGCUGUCUGUCUU
PPP2R5B	5526	L-009366-00	CAAACCAUCGUAUCACUGA
PPP2R5B	5526	L-009366-00	GAACAAUGAGUAUAUCCUA
PPP2R5D	5528	L-009799-00	GUACAUCGACCAGAAGUUU
PPP2R5D	5528	L-009799-00	UCCAUGGACUGAUCUAUAA
PPP2R5D	5528	L-009799-00	UGACUGAGCCGGUAAUUGU
PPP2R5D	5528	L-009799-00	GUAGGCAGAUCAACCACAU
PPP2R5E	5529	L-008531-00	UUAAUGAACUGGUGGACUA
PPP2R5E	5529	L-008531-00	GCACAGCUGGCAUAUUGUA
PPP2R5E	5529	L-008531-00	GACACGCUAUCUGAUCUUA
PPP2R5E	5529	L-008531-00	GGAUAAAGUAGACGGAUUU
PPP3CA	5530	L-008300-00	GCAAAGCGCUACUGUUGAG
PPP3CA	5530	L-008300-00	GGUGAAAGCUGUUCCAUUU
PPP3CA	5530	L-008300-00	CAACAAGGCUCUCACCUCA
PPP3CA	5530	L-008300-00	GAACAAGAUCCGAGCAAUA
PPP4C	5531	L-008486-00	GCACUGAGAUCUUUGACUA
PPP4C	5531	L-008486-00	GACAAUCGACCGAAAGCAA
PPP4C	5531	L-008486-00	GCACUUAAGGUUCGCUAUC
PPP4C	5531	L-008486-00	GGAGCCGGCUACCUAUUUG
PPP3CB	5532	L-009704-00	GCAGACACCUUACUGAAUA
PPP3CB	5532	L-009704-00	UAGUAUAGAGUGUGUCUUA
PPP3CB	5532	L-009704-00	UGACAUCCAUGGCCAAUUU
PPP3CB	5532	L-009704-00	GCGCUUAGAAUUAUCAAUG
PPP3CC	5533	L-010005-00	GGAAGUAGCCUUAAAGAUA
PPP3CC	5533	L-010005-00	GGACAAUUCUUUGACCUAA
PPP3CC	5533	L-010005-00	CAAGCAGACUAUCGAGACA
PPP3CC	5533	L-010005-00	GAUGCUGGGUAUCGAAUGU
PPP3R1	5534	L-009869-00	UCUGAAAGAUACACAGUUA
PPP3R1	5534	L-009869-00	GUACAGCGAGUAAUAGAUA
PPP3R1	5534	L-009869-00	GGAAAUGAGGCAAGUUAUC
PPP3R1	5534	L-009869-00	GGUAGAUGUGUGACUCUUA
PPP3R2	5535	L-016119-00	GCAUUUACGACAUGGAUAA
PPP3R2	5535	L-016119-00	GCAGGAGGUUUAAGAAGUU
PPP3R2	5535	L-016119-00	GCAACAGGGACAAAUAUAU
PPP3R2	5535	L-016119-00	CAGAAGUCCUCACACACUA
PPP5C	5536	L-009259-00	GGGCGUGAGCUGUCAGUUU
PPP5C	5536	L-009259-00	GACCAACCCCUAUAUAUUU
PPP5C	5536	L-009259-00	UGUACGAGCUCUUUAGCGA
PPP5C	5536	L-009259-00	GAUCUACGGUUUCGAGGGU
PPP6C	5537	L-009935-00	CUAAAUGGCCUGAUCGUAU
PPP6C	5537	L-009935-00	CGCUAGACCUGGACAAGUA
PPP6C	5537	L-009935-00	GUUUGGAGACCUUCACUUA
PPP6C	5537	L-009935-00	CGAACGGAAUCAGGAAAUU
PSPH	5723	L-011888-00	GGAUAACGCCAAAUGGUAU
PSPH	5723	L-011888-00	UAACAUCCAUUGUCGUACA
PSPH	5723	L-011888-00	GAAAUGACACGGCGAGCCA
PSPH	5723	L-011888-00	GAAAUUCUACUUUAACGGU
PTEN	5728	L-003023-00	GAUCAGCAUACACAAAUUA
PTEN	5728	L-003023-00	GACUUAGACUUGACCUAUA
PTEN	5728	L-003023-00	GAUCUUGACCAAUGGCUAA
PTEN	5728	L-003023-00	CGAUAGCAUUUGCAGUAUA
PTPN1	5770	L-003529-00	GGAGAAAGGUUCGUUAAAA
PTPN1	5770	L-003529-00	CUACCUGGCUGUGAUCGAA
PTPN1	5770	L-003529-00	GCCCAAAGGAGUUACAUUC
PTPN1	5770	L-003529-00	GACCAUAGUCGGAUUAAAC
PTPN2	5771	L-008969-00	GAUGUGAAGUCGUAUUAUA
PTPN2	5771	L-008969-00	GAUGUAAGCCCAUAUGAUC
PTPN2	5771	L-008969-00	AUACAAUGGGAACAGAAUA
PTPN2	5771	L-008969-00	ACAAAGGAGUUACAUCUUA
PTPN3	5774	L-009372-00	GGGAUCAAAUCGUGUUAAU
PTPN3	5774	L-009372-00	CAUCAAGCCAGUACAAGUU
PTPN3	5774	L-009372-00	GUUGACGACUCUCACAGAA
PTPN3	5774	L-009372-00	UAACAAAAGUCGAAUCUCU
PTPN4	5775	L-009489-00	GCACGGAAAUUAAUGGAUU
PTPN4	5775	L-009489-00	ACAGAGAUAUUUCGCCUUA
PTPN4	5775	L-009489-00	GGAAGAUGACCCUAUUUAA
PTPN4	5775	L-009489-00	GAACAGGGUACGAAUGAAU
PTPN6	5777	L-009778-00	GGAACAAAUGCGUCCCAUA
PTPN6	5777	L-009778-00	AUACAAACUCCGUACCUUA
PTPN6	5777	L-009778-00	UAUGAGAACCUGCACACUA
PTPN6	5777	L-009778-00	GCUCCGAUCCCACUAGUGA
PTPN7	5778	L-008394-00	GCACAGCCGUUGACCUUGU
PTPN7	5778	L-008394-00	GAAGUGUCCCUCAUUGUCA
PTPN7	5778	L-008394-00	GGACGGAGAUUACAUCAAU
PTPN7	5778	L-008394-00	UGAAAGAGUGCCCAGAAUA
PTPN9	5780	L-008832-00	GAAAACAACGCUAGAAAUU
PTPN9	5780	L-008832-00	GGACAGUUCAGUACAAUGU
PTPN9	5780	L-008832-00	GUCAGUAACUCUCCUACGA
PTPN9	5780	L-008832-00	AAAUUGAUCUCGCCACUUG
PTPN11	5781	L-003947-00	GAACAUCACGGGCAAUUAA
PTPN11	5781	L-003947-00	GAAGCACAGUACCGAUUUA
PTPN11	5781	L-003947-00	GGAGAUGGUUUCACCCAAA
PTPN11	5781	L-003947-00	GGACGUUCAUUGUGAUUGA
PTPN12	5782	L-008064-00	GGAAUUAAGUUCAGAUCUA
PTPN12	5782	L-008064-00	GUAAUGGCCUGCCGAGAAU
PTPN12	5782	L-008064-00	GGACACUCUUACUUGAAUU
PTPN12	5782	L-008064-00	CGGGAGGUAUUCACUAUGA
PTPN13	5783	L-008065-00	GGAAAGAAGAGUUCGUUUA
PTPN13	5783	L-008065-00	GCUAUCAAGUCAUCCUUUA
PTPN13	5783	L-008065-00	UAACAAAGGGCUUAGUAAA
PTPN13	5783	L-008065-00	CUAGUUCGAUGGAUAAGUA
PTPN14	5784	L-008509-00	GAAGACAAGCGGUAAUAUA
PTPN14	5784	L-008509-00	CAUAACAAGUCGACCAUUC
PTPN14	5784	L-008509-00	GCUAAUGAGCCUUUGCUUU
PTPN14	5784	L-008509-00	GGUGAGCACUACUCGGAAA
PTPRA	5786	L-004519-00	GAGAAUGGCAGACGACAAU
PTPRA	5786	L-004519-00	GCAUUACAAUUUCACCAAA
PTPRA	5786	L-004519-00	GAUUAGAGGAGGAGUUUAA
PTPRA	5786	L-004519-00	CGGCAGAACCAGUUAAAGA
PTPRB	5787	L-004994-00	GAACAAUUCCGGUCGUAAU
PTPRB	5787	L-004994-00	GAGAAUACAUUGUCACUCA
PTPRB	5787	L-004994-00	UCACAGAGAUCCAGUCUAU
PTPRB	5787	L-004994-00	GCAACCGAGUAUCGAUUUA
PTPRC	5788	L-008067-01	GGCUUAAACUCUUGGCAUU
PTPRC	5788	L-008067-01	AGUAUUUGUGACAGGGCAA
PTPRC	5788	L-008067-01	ACUCUUGGCAUUUGGCUUU
PTPRC	5788	L-008067-01	CAGAAGUAUUUGUGACAGG
PTPRD	5789	L-008527-00	GAAUGGAGCUCGAAUUUAA
PTPRD	5789	L-008527-00	UCAGAGAUUUGAGGUAAUA
PTPRD	5789	L-008527-00	GAUGAUAUGCCAAUAGGAA
PTPRD	5789	L-008527-00	UUAAGGAGAUAUCUAGGAA
PTPRE	5791	L-008068-00	GCGAACAGGUACAUUCAUA
PTPRE	5791	L-008068-00	CCAUUGGGAUGCUGAAGUU
PTPRE	5791	L-008068-00	CAUCAACGCAUCCUUCAUA
PTPRE	5791	L-008068-00	GCAAGCAGUUUCGGGAGGA
PTPRF	5792	L-008375-00	CGAAUUGACCCGUGUGUGU
PTPRF	5792	L-008375-00	GAGCGGAUCAUCAUGUAUG
PTPRF	5792	L-008375-00	AGUCAGCUGUGCCCUUUAA
PTPRF	5792	L-008375-00	GAACCUGUAUGUGCGAGUG
PTPRG	5793	L-008069-00	CGACAUGACAGACUUCUUA
PTPRG	5793	L-008069-00	UCGGUGAGCUCUAUUCUAA
PTPRG	5793	L-008069-00	GAACCGUGUUGGUGGAUUU
PTPRG	5793	L-008069-00	CCACAUACUACGAAAGAUU
PTPRH	5794	L-009448-00	GGAAUGACGUAGCCAGUUC
PTPRH	5794	L-009448-00	GCACAACAGAGACUCGAAA
PTPRH	5794	L-009448-00	GGUCAUUGCCGGAGCCUUU
PTPRH	5794	L-009448-00	ACUCUCAGUUGUACGUAUA
PTPRJ	5795	L-008476-00	UGACGGUGCUUCCGAGUAU
PTPRJ	5795	L-008476-00	GAACGGAAGUCACGUAUUU
PTPRJ	5795	L-008476-00	CAUCAACCAUGGUGUAACA
PTPRJ	5795	L-008476-00	CAGCAACGCAACACAAGUA
PTPRK	5796	L-004204-00	GAAGUAGAGUACCGAAUGA
PTPRK	5796	L-004204-00	CAACAUAACUUUAGUCCAA
PTPRK	5796	L-004204-00	GGAGAUUAGUGUAUGAUUA
PTPRK	5796	L-004204-00	UCUCCUAGUUGUCAUAUUA
PTPRM	5797	L-006326-00	GGACUUGCCUGGCGACUUU
PTPRM	5797	L-006326-00	GCAAUUAUAUCGAUGGUUA
PTPRM	5797	L-006326-00	GAACGUCCUCGAAGAACUA
PTPRM	5797	L-006326-00	GAGUGAGGCUGCAGACAAU
PTPRN	5798	L-009315-00	GCCCACGGCUGUCUAUUUG
PTPRN	5798	L-009315-00	GUAAAUGUUGGAGCUGAUA
PTPRN	5798	L-009315-00	GGACAGGUCUGGCUUGGCA
PTPRN	5798	L-009315-00	CAACAAGCAGGGCUGGUGA
PTPRN2	5799	L-008070-00	GCAGUGACCUUCAAAGUGA
PTPRN2	5799	L-008070-00	UCACGUGGCAGGAUGACUA
PTPRN2	5799	L-008070-00	CAAGAGGUCCAUCGUCUGA
PTPRN2	5799	L-008070-00	GAUGGAGCACGGAUUCAUA
PTPRO	5800	L-008500-00	GCCAAAGACUCUGACUAUA
PTPRO	5800	L-008500-00	GGUCAUACCGGAUGUCUAU
PTPRO	5800	L-008500-00	UCAGUGAUGUCAUAUACGA
PTPRO	5800	L-008500-00	CAAACAUCCUACCAUAUGA
PTPRR	5801	L-004017-00	GCACCUACAUUAAUGCUAA
PTPRR	5801	L-004017-00	GAAGGUAGCAAUGGAGUAU
PTPRR	5801	L-004017-00	GUGCUAUACUGGCCGGAAA
PTPRR	5801	L-004017-00	CCAAAGGUACUGAAUGUUG
PTPRS	5802	L-009662-00	CAGGUCACGUUGCUAGAUA
PTPRS	5802	L-009662-00	GCCAAGUGCAUAAGACUAA
PTPRS	5802	L-009662-00	CAGUAUGGCGGCUUCGAUA
PTPRS	5802	L-009662-00	CAGAUCCUGUGUCCUAUUA
PTPRZ1	5803	L-009685-00	GAGAUUGGCUGGUCCUAUA
PTPRZ1	5803	L-009685-00	GAACAUAUCCCAAGGGUAU
PTPRZ1	5803	L-009685-00	GAGCUGUACUGUUGACUUA
PTPRZ1	5803	L-009685-00	GUUCUUAGAUCUCCACAUA
SBF1	6305	L-021405-00	GCGCCGAGCUCUUCCGUAA
SBF1	6305	L-021405-00	CUACGGACCUGUUCGAUGA
SBF1	6305	L-021405-00	GCGGAGCCUUCACAGGAAA
SBF1	6305	L-021405-00	GAUACAGCUUCACCUAUGU
SET	6418	L-019586-00	AGGAGAAGAUGACUAAAUA
SET	6418	L-019586-00	GAAGUCCACCGAAAUCAAA
SET	6418	L-019586-00	GAAGAUAGGCUCUCAGUAA
SET	6418	L-019586-00	CCAGAUAGCUCAAUACUCU
STYX	6815	L-009571-00	GUUCUUAGGCCCAUAUUCA
STYX	6815	L-009571-00	CAGCCUUUGUUAUUGCAUA
STYX	6815	L-009571-00	UGUCACCACUCCAGAUAGA
STYX	6815	L-009571-00	GACGAGAGAUGCAGGAAAU
TNS1	7145	L-009976-00	GCAAUGUGCUCUUCGUCAA
TNS1	7145	L-009976-00	GCAAGCUGGUCAUUCCAAA
TNS1	7145	L-009976-00	GAGUUGUCAUCGCGGCUUA
TNS1	7145	L-009976-00	GCUGAGUGGCUUUGGCUUA
TPTE	7179	L-008745-00	UUUAUUCGAUUCCUCGUUA
TPTE	7179	L-008745-00	UCAAGGAAGUUGUGCGGUU
TPTE	7179	L-008745-00	GAAAUAUGUUCAACUGCAA
TPTE	7179	L-008745-00	UAAAGGAGGCACAGAUAGA
PTP4A1	7803	L-006333-00	GAUUGUUGAUGACUGGUUA
PTP4A1	7803	L-006333-00	CCAAUGCGACCUUAAACAA
PTP4A1	7803	L-006333-00	GCAAGCAACUUCUGUAUUU
PTP4A1	7803	L-006333-00	GAAAGAAGGUAUCCAUGUU
EPM2A	7957	L-006896-00	GCACACCAAUGAAAUGAAG
EPM2A	7957	L-006896-00	CUCCAGACACUAUGAUUAA
EPM2A	7957	L-006896-00	CCCAAUAGGACACUGGAUU
EPM2A	7957	L-006896-00	GGACACAUUUCCACUAUAA
PTP4A2	8073	L-009078-00	CCUAUGAGAACAUGCGUUU
PTP4A2	8073	L-009078-00	AGUAUGGAGUGACGACUUU
PTP4A2	8073	L-009078-00	GAAAUACCGACCUAAGAUG
PTP4A2	8073	L-009078-00	CCAAUGCUACUCUCAACAA
PUDP	8226	L-020040-01	CAGUAGAGACAGAAACGAA
PUDP	8226	L-020040-01	GGGUCCGCGUCGUUCGAUA
PUDP	8226	L-020040-01	GAAGAAAGCCAAACGAAGU
PUDP	8226	L-020040-01	AGGCAUUAGAGGCGGCACA
DUSP11	8446	L-007885-00	GGUGGUAUCCUUAUAAUUA
DUSP11	8446	L-007885-00	GUACCCAGGUCAAGUGAUU
DUSP11	8446	L-007885-00	CCACUGUACCCAUGGUUUA
DUSP11	8446	L-007885-00	GGACCUAGGUAUAAUCUAC
CILP	8483	L-008295-00	GCACAUAUCCACAGUGAAA
CILP	8483	L-008295-00	CAAGAUGCUUCGUCGGAAA
CILP	8483	L-008295-00	GUGCAGGGCAGCAGGAUAA
CILP	8483	L-008295-00	GUGGGAUGCUCUAUGAUCA
PPM1D	8493	L-004554-00	GGAAGAAACUGGCGGAAUG
PPM1D	8493	L-004554-00	CGAAAUGGCUUAAGUCGAA
PPM1D	8493	L-004554-00	GGCCAAGGGUGAAUUCUAA
PPM1D	8493	L-004554-00	UGUCCAAGGUGUAGUCAUA
PPFIBP2	8495	L-026771-01	AGAUAAGGACCGUCGGAUA
PPFIBP2	8495	L-026771-01	UGUUAAACCAGUACCGGAA
PPFIBP2	8495	L-026771-01	AUGCAGAAAUUGAGCGUCU
PPFIBP2	8495	L-026771-01	GCUUGAUGAUAUUGGCUUA
PPFIA4	8497	L-022098-01	GAGAUUGAGACGCGUGUAA
PPFIA4	8497	L-022098-01	GAGGGAUUAUUGAGCAGAA
PPFIA4	8497	L-022098-01	GAACCGAGGGCUUCAUCAA
PPFIA4	8497	L-022098-01	AGGCUGUUGUCUUGGUGUA
PPFIA2	8499	L-011485-00	UGAGAAGGAUCGAAGACUA
PPFIA2	8499	L-011485-00	GAAGAACGUAUGAGACAUU
PPFIA2	8499	L-011485-00	CGAAGUAGUUUAUCUGUCU
PPFIA2	8499	L-011485-00	GAGGUUGAAUUAUGACAGA
PPFIA1	8500	L-011486-00	GAAGAAAGGUUACGACAGA
PPFIA1	8500	L-011486-00	GAGUAGCACUUGAAAGAUG
PPFIA1	8500	L-011486-00	AGACAACCAUAAAGUGUGA
PPFIA1	8500	L-011486-00	AAAGGACAUUCGUGGCUUA
PPFIA3	8541	L-012612-00	AGGCGUAACUCCCGACUCA
PPFIA3	8541	L-012612-00	GGUGGACGCUCGAAUGUUA
PPFIA3	8541	L-012612-00	CGAGGAACGUCAUGGGAAU
PPFIA3	8541	L-012612-00	GAUGAACGAUGACCACAAU
CDC14B	8555	L-003470-00	GCUACAUCAUGAAGCAUUA
CDC14B	8555	L-003470-00	CGAAAUCAAUGGAGUGACA
CDC14B	8555	L-003470-00	GUACAUUAUUUCAGCAUAG
CDC14B	8555	L-003470-00	GUUGAUGACAUUUCCAUAA
CDC14A	8556	L-003469-00	GGACAUUGAUAGCCUGUUA
CDC14A	8556	L-003469-00	CUUGUGAGUUCAUGAAAGA
CDC14A	8556	L-003469-00	GCACAGUAAAUACCCACUA
CDC14A	8556	L-003469-00	GAACAUUAUGAGCGAGUUG
PPAP2A	8611	L-019098-00	CUGUAUAUGUAUCGGAUUU
PPAP2A	8611	L-019098-00	CUACAUAUGUCGAGGGAAU
PPAP2A	8611	L-019098-00	GGAGGACUCUCAUACAACU
PPAP2A	8611	L-019098-00	GGAGCGAUGUGUUGACUGG
PPAP2C	8612	L-011500-00	CCGCGUGUCUGAUUACAAA
PPAP2C	8612	L-011500-00	UGACAGACCUGGCCAAGUA
PPAP2C	8612	L-011500-00	GCACGACUCUGUUGGAAGU
PPAP2C	8612	L-011500-00	GCUCGGACUUCAACAACUA
PPAP2B	8613	L-017312-00	GGGACUGUCUCGCGUAUCA
PPAP2B	8613	L-017312-00	GGAAUUCUACCGGAUCUAU
PPAP2B	8613	L-017312-00	GGACAUUAUUGACAGGAAC
PPAP2B	8613	L-017312-00	CAUCAAGUACCCACUGAAA
RNGTT	8732	L-009782-00	AUACAAACCUGGUCGAUGU
RNGTT	8732	L-009782-00	UAUAAGUCCUCGACACGAA
RNGTT	8732	L-009782-00	CUACAAGGGUGAUUAUUUG
RNGTT	8732	L-009782-00	GAAUUUCCAUUUCGUAAAG
MTMR1	8776	L-008037-00	GGAAAGUCAAGCAACGAUU
MTMR1	8776	L-008037-00	GAGAUAGUGUGCAAGGAUA
MTMR1	8776	L-008037-00	GGAGACAAUUCCUGUGGUA
MTMR1	8776	L-008037-00	GAGCUAUUCUUGAUUACAA
FBP2	8789	L-010139-00	GUCCAAUCCUCCUAUAGUA
FBP2	8789	L-010139-00	GCAGGAAGCGUUAACGUGA
FBP2	8789	L-010139-00	GUUAUGCGCUGUACGGUAG
FBP2	8789	L-010139-00	CAGAGGAUGUGCAGGAAUA
INPP4B	8821	L-011539-00	CGAUGAAAUUGGAAUGUUA
INPP4B	8821	L-011539-00	AAUGAUGUAUUGCCAGUUA
INPP4B	8821	L-011539-00	GAAGGAUUGUUAAGUACAU
INPP4B	8821	L-011539-00	ACGAGAACAUUACGUGGUA
SYNJ1	8867	L-019486-00	GAAGCAAUUUCGCAGCAUA
SYNJ1	8867	L-019486-00	GUUCUGAGCCUAAAUGGUA
SYNJ1	8867	L-019486-00	AAACAGAACAGGUUGUGUA
SYNJ1	8867	L-019486-00	UCUCCAAACCCAUUUAUUA
SYNJ2	8871	L-012624-00	GGACGUAGCCAUCGACACA
SYNJ2	8871	L-012624-00	UCACAAGUUUGGACUAUGA
SYNJ2	8871	L-012624-00	GAAUUGAGCGCAGGGAAUA
SYNJ2	8871	L-012624-00	ACCCUAAACUGUUGAAUAA
MTMR3	8897	L-008039-00	GACCAAACGUGGACAGUUC
MTMR3	8897	L-008039-00	GGGCAGGCAUUGAGAUACA
MTMR3	8897	L-008039-00	GCAAAGUUAUCAGGUGUCA
MTMR3	8897	L-008039-00	UGAAUGCCGAGAUAUAUUU
MTMR2	8898	L-008038-00	GGACAUCGAUUUCAACUAA
MTMR2	8898	L-008038-00	GAAAAUGGGUGGAAGCUAU
MTMR2	8898	L-008038-00	UCACUGUGGUCUUACAUAA
MTMR2	8898	L-008038-00	UGUCACGAAUUAUAGGUUA
MTMR6	9107	L-008309-00	UCUCACAGAUUUACAGUUU
MTMR6	9107	L-008309-00	CCUAGGCAGUCUGUAUUUA
MTMR6	9107	L-008309-00	AAACUUGCUUUGACUACUU
MTMR6	9107	L-008309-00	UAAAGCCAAUCCAGUCAAU
MTMR7	9108	L-008041-00	UGCAAGAACUUUCAGAUAA
MTMR7	9108	L-008041-00	GCUGAUCGAUCUUAGUGAA
MTMR7	9108	L-008041-00	GACAGUCAGUUACAGAUUA
MTMR7	9108	L-008041-00	GGAUGGGCCUCCCUAAUCA
MTMR4	9110	L-008040-00	CAGCAUAGGUUACGGCAAA
MTMR4	9110	L-008040-00	UAACAAGUGUGAUGGAGUU
MTMR4	9110	L-008040-00	GAGAGAAGGUGUGAAGUCA
MTMR4	9110	L-008040-00	UAUAGACACUUGCGCAAUG
CTDP1	9150	L-009326-00	AGAAGACGCGGGAGCAUUA
CTDP1	9150	L-009326-00	GAGCGGUUCUGGUGAGGUU
CTDP1	9150	L-009326-00	GGGCACGGGUGAUAUGAAU
CTDP1	9150	L-009326-00	UGUGGAGACUCAAUGGUUU
PTPLA	9200	L-008742-00	UGAGAUAGUUCACUGUUUA
PTPLA	9200	L-008742-00	CCAAGUGAGUUCAAGAAUC
PTPLA	9200	L-008742-00	UCAAUAAGACUUCCUAACA
PTPLA	9200	L-008742-00	UAAAUGGGCCAGAUAUAAU
MINPP1	9562	L-009705-00	CAUUUGACCUGGCAAUUAA
MINPP1	9562	L-009705-00	GAGUGCAGAUGUUAUUAAA
MINPP1	9562	L-009705-00	AAGCACCGCUGCAUGGAUA
MINPP1	9562	L-009705-00	CCGAAGUGGUCUCAUUGUA
PPM1F	9647	L-009544-00	GCACAGAGUUUCUUUAACC
PPM1F	9647	L-009544-00	CGAAGCAGUUUCACAGCUG
PPM1F	9647	L-009544-00	GGAAGUUGUUGGCCUGGUC
PPM1F	9647	L-009544-00	CCAAGAAGCUAGGUGGUUU
LPIN2	9663	L-013458-01	GGACAAUAACCAAGUCGGA
LPIN2	9663	L-013458-01	CCGUGGAAGCAGCGUCAAA
LPIN2	9663	L-013458-01	GGAAACAAGUCAUCGUAUC
LPIN2	9663	L-013458-01	GAUCACAGGAGCUCGAAGA
KIAA0377	9677	L-004786-01	GUAUUUGCCCUGAUCGAAA
KIAA0377	9677	L-004786-01	GAGCGUGACUUUCGACAGA
KIAA0377	9677	L-004786-01	GGUAUAAACCGGAAGGUAC
KIAA0377	9677	L-004786-01	GGAACUUCGUUGUGUCAUU
DLG7	9787	L-016846-00	AGACUAAGAUUGAUAACGA
DLG7	9787	L-016846-00	GUACAGAUCUGGAUGGAUU
DLG7	9787	L-016846-00	GGUCUAAACUGCAGUAAUC
DLG7	9787	L-016846-00	UAAAGUGGGUCGUUAUAGA
DNAJC6	9829	L-009885-00	UAUGUUACCUCCAGAAUUA
DNAJC6	9829	L-009885-00	GGAGAUACCUGGGCUAUAU
DNAJC6	9829	L-009885-00	CCAGACAUCUUGACCACUA
DNAJC6	9829	L-009885-00	GCCAAAAGCCCUUAUAUUA
LPPR4	9890	L-009911-00	GGAAUAAUCUGCGGGCUAA
LPPR4	9890	L-009911-00	CAAGAUCCCAACCGACUUU
LPPR4	9890	L-009911-00	GCAAUUCCAUUCCUCAUGU
LPPR4	9890	L-009911-00	CAGACGAGCUGUCAGAUUC
FIG4	9896	L-019141-01	GGGCUUAUUUCGAGCGGUU
FIG4	9896	L-019141-01	AGCUAGGUAUCUACGAAUA
FIG4	9896	L-019141-01	GUGUAAUGUUCUUGAUCGA
FIG4	9896	L-019141-01	GCAAUAAUGCAGAAACGAA
KIAA0310	9919	L-026032-01	GGACGGAAGCCUAUGAGUA
KIAA0310	9919	L-026032-01	CCUUACAGGAGACGGGCUA
KIAA0310	9919	L-026032-01	AAGCGGACUUUGACGAUUU
KIAA0310	9919	L-026032-01	CCUCAGUCCUCUAGCGUGU
PPP4R1	9989	L-019912-00	GCCCGGAGUUUGCUCGAUA
PPP4R1	9989	L-019912-00	CAGGAUAGGUGUUCUUAAA
PPP4R1	9989	L-019912-00	GGAGAUAUUUGCAGUGUAG
PPP4R1	9989	L-019912-00	GAUCAGGAAUUGUAUAACU
PTPRU	10076	L-009328-00	GCAUUGAUCCUCAGAGUAA
PTPRU	10076	L-009328-00	CAUCAGACCCGGCAGUGAA
PTPRU	10076	L-009328-00	GGCGGCUGGUCUACGAUUA
PTPRU	10076	L-009328-00	CGAGAAUGAUACCCACUGU
CTDSP2	10106	L-015413-00	GGCCUUAUGUGGAUGAGUU
CTDSP2	10106	L-015413-00	CCACUGAGCUCGCUGCGUA
CTDSP2	10106	L-015413-00	CAACAAUGCUGACUUCAUA
CTDSP2	10106	L-015413-00	GAAAGACCCUCAUCCUGGA
CTDSPL	10217	L-020003-02	GGAAAUGCUACAUGCGGAA
CTDSPL	10217	L-020003-02	CGGUUGAAAUCGAUGGAAC
CTDSPL	10217	L-020003-02	ACUCGGACAGGGUCAGAAA
CTDSPL	10217	L-020003-02	UCGUUUAAGCCUAUUAGUA
BPNT1	10380	L-008664-00	GGAGCAAGUUAACCGAUAU
BPNT1	10380	L-008664-00	GCACAGAUGAGCAUAUGUU
BPNT1	10380	L-008664-00	GUUGGUAGCCUCCGCAUAU
BPNT1	10380	L-008664-00	CAAGGAAUAUACCGAAGGU
TAB1	10454	L-004770-00	GGGAUUACAAGGUUAAAUA
TAB1	10454	L-004770-00	GAUGAUUGACACUGAGUUU
TAB1	10454	L-004770-00	AGACUCAAGACGUUAGAGA
TAB1	10454	L-004770-00	GAUGAGCUCUUCCGUCUUU
MTMR11	10903	L-018883-01	GGGACUGGGAUUUACGUUA
MTMR11	10903	L-018883-01	CAGGAGUUAUUACGGAAAU
MTMR11	10903	L-018883-01	CAACGAGAGGUUCGACGUA
MTMR11	10903	L-018883-01	GAUUAGAGGCUGUGAGCGG
DUSP14	11072	L-007888-00	CCAUUGAGAUCCCUAAUUU
DUSP14	11072	L-007888-00	UUUGGGAAGUCGACAGUUA
DUSP14	11072	L-007888-00	GGCAUCACCUGCAUUGUUA
DUSP14	11072	L-007888-00	CCCGACACCUGAUGCCUUA
PTPN21	11099	L-009379-00	GAGAAGAGCUUUAGGUACU
PTPN21	11099	L-009379-00	GAGCGUGUCUUGAAGGUAU
PTPN21	11099	L-009379-00	GCACCAACUCCUUAAAUAA
PTPN21	11099	L-009379-00	GUUCGACGCCAUACAAAUA
PTPRT	11122	L-008072-00	GGAGGCUGGUGUUCGAUUA
PTPRT	11122	L-008072-00	GGUCUGGUGUGUCCAACUA
PTPRT	11122	L-008072-00	CCAACUACAUUGACGGAUA
PTPRT	11122	L-008072-00	GAAGAUGGCUGGCGUGAUC
PTP4A3	11156	L-006859-00	AAACAGAGGCUGCGGUUCA
PTP4A3	11156	L-006859-00	GAGGUGAGCUACAAACACA
PTP4A3	11156	L-006859-00	GGACUGGCCGUUUGACGAU
PTP4A3	11156	L-006859-00	GAAGUGACCUAUGACAAAA
NUDT4	11163	L-016603-00	UAUCACAGCUGCAUACAUA
NUDT4	11163	L-016603-00	AAUGUGAGCUCUUGACUUA
NUDT4	11163	L-016603-00	CAAUCACACUGUUGUAUAA
NUDT4	11163	L-016603-00	CCAGGGAACUAUUCUCUAA
NUDT5	11164	L-008733-01	CGGAUGGUGUCGCGGUCAU
NUDT5	11164	L-008733-01	GGAAUCAGUGAAACGUACA
NUDT5	11164	L-008733-01	GGUCUAUUCCUACGCUCUA
NUDT5	11164	L-008733-01	UAACGGAGAUGAUGCCGAA
NUDT3	11165	L-009801-01	CACAUUAUAUAUCGGACAU
NUDT3	11165	L-009801-01	GAGAGGAAGCACAGGACGU
NUDT3	11165	L-009801-01	UAAAAUAGAAGACGCCAUA
NUDT3	11165	L-009801-01	UGGGAAGAUUAGUUGGAAU
DUSP10	11221	L-003965-00	CAAAGGCAAACGACCAAUU
DUSP10	11221	L-003965-00	UGGAGACGGUUGUGUGACA
DUSP10	11221	L-003965-00	CGAGAAUCCUUACACCAAA
DUSP10	11221	L-003965-00	CAUGACUGAUGCUUAUAAA
DUSP12	11266	L-007886-00	CGAAGUGUGGCCAUAAUAA
DUSP12	11266	L-007886-00	GGGUUUGAGUGGCAACUGA
DUSP12	11266	L-007886-00	CAUGAAGACUGACCAACUU
DUSP12	11266	L-007886-00	GCACUGUCAUGCAGGAGUC
PNKP	11284	L-006783-00	GUGAAACAGCUGGGAGUUA
PNKP	11284	L-006783-00	CCGGAUAUGUCCACGUGAA
PNKP	11284	L-006783-00	GACCGGAAGUGCUCCAGAA
PNKP	11284	L-006783-00	GGAAACGGGUCGCCAUCGA
PPM1E	22843	L-008964-00	CAGAAAGACUCAUGAUAUU
PPM1E	22843	L-008964-00	GAGUAGAUGCUGCUAUUUA
PPM1E	22843	L-008964-00	GAUGCUGGGUCAAGUGAUA
PPM1E	22843	L-008964-00	UGGCACAGAUUCAGGUUUA
INPP5F	22876	L-020409-01	CUGAAGACCUUUACGCAUA
INPP5F	22876	L-020409-01	CAGGUUGGGUAUCGAUAUA
INPP5F	22876	L-020409-01	GGUUAAUUAUACCGAAUCA
INPP5F	22876	L-020409-01	GCAGAAGGUUGAUGACCGA
SACM1L	22908	L-007280-01	GGAACUCAAUGAUACGAUA
SACM1L	22908	L-007280-01	AGGACCAACUUAAACGUUA
SACM1L	22908	L-007280-01	GCUUAUGGCUGGUGACACU
SACM1L	22908	L-007280-01	CGAAGCAAUUGCAUGGAUU
NT5C2	22978	L-009420-01	CGGCAAGGGUGGCGAACUU
NT5C2	22978	L-009420-01	CCAGUCAAGUGAUGCGUUA
NT5C2	22978	L-009420-01	CUUGGUGGAUGCACGGAAA
NT5C2	22978	L-009420-01	ACGGUCAAUUAGUGAGAUU
PHLPP2	23035	L-022586-01	CCUAUAUUGUUAUGCGAGA
PHLPP2	23035	L-022586-01	CCGUGGAUCUCUCGUGUUA
PHLPP2	23035	L-022586-01	GAUCCAGUUUGUAGACCUA
PHLPP2	23035	L-022586-01	UGCAACGACUUGACAGAAA
LPIN1	23175	L-017427-01	GUGCAUUUGUACCGUGAAA
LPIN1	23175	L-017427-01	GAACUUUGGCUGCGAGAAU
LPIN1	23175	L-017427-01	CAAAUUAAGGGCAAGCGAA
LPIN1	23175	L-017427-01	ACAGCAAACAAGACGGAUU
PHLPP1	23239	L-019103-00	GAAUGUAUAAUGUCCGUAA
PHLPP1	23239	L-019103-00	GAUCUAAGGUUGAACGUAA
PHLPP1	23239	L-019103-00	GGAAUCAACUGGUCACAUU
PHLPP1	23239	L-019103-00	GAUAUUGGCCAUAAUCAAA
PPIP5K2	23262	L-004785-00	GAUCCUAAAUCAUCAGAUA
PPIP5K2	23262	L-004785-00	CGAGAGAAAUUAAUUGCUU
PPIP5K2	23262	L-004785-00	UAUCAGAGCCAAUUCAUAU
PPIP5K2	23262	L-004785-00	UGGAAUAAAUCGUAAGGUU
PPP1R13B	23368	L-010492-00	GAACAAAGGUGUGGCGUAU
PPP1R13B	23368	L-010492-00	GAAACAACCUGUCGAGAUG
PPP1R13B	23368	L-010492-00	GGGCUGAGAGUCCGGUUUA
PPP1R13B	23368	L-010492-00	GAAUCCACGUGUUGAACUU
TNS2	23371	L-009977-00	CUACACAUCUGGAGUCUAU
TNS2	23371	L-009977-00	GCAUUACACUGACGGACAA
TNS2	23371	L-009977-00	GAACAGCUGGUCCGCCAUU
TNS2	23371	L-009977-00	GCACGUGGUCGUACUAUAC
CTDNEP1	23399	L-017869-01	AGGCAGAUCCGCACGGUAA
CTDNEP1	23399	L-017869-01	GUACCAAACUGUUCGAUAU
CTDNEP1	23399	L-017869-01	AGUGACAGACAUACGGUGA
CTDNEP1	23399	L-017869-01	GCAUGGAGAUCUAUGGCUC
PTPN23	25930	L-009417-00	GUGCACAGGUGGUAGAUUA
PTPN23	25930	L-009417-00	GCAAACAGCGGAUGAGCAA
PTPN23	25930	L-009417-00	GCAUGAAGGUCUCCUGUAC
PTPN23	25930	L-009417-00	GUAGUGUCCUCCGCAAGUA
SAMHD1	25939	L-013950-01	GACAAUGAGUUGCGUAUUU
SAMHD1	25939	L-013950-01	CAUGUUUGAUGGACGAUUU
SAMHD1	25939	L-013950-01	AAGUAUUGCUAGACGUGAA
SAMHD1	25939	L-013950-01	UUAGUUAUAUCCAGCGAUU
PPP1R16B	26051	L-004065-00	GUGCAUGGCUGUUGCCGUA
PPP1R16B	26051	L-004065-00	GCAAUGGGACCUCGGUAUA
PPP1R16B	26051	L-004065-00	CGACAACUUUGAGGAAAUU
PPP1R16B	26051	L-004065-00	GGGCAUCACCCAAGAGAAA
DKFZP566K0524	26095	L-013909-00	CGAAGGAGCAGUAUCACUU
DKFZP566K0524	26095	L-013909-00	CAGAGCCUGUAAACGAUUA
DKFZP566K0524	26095	L-013909-00	CAGAUUCGGCCAUUAAUAU
DKFZP566K0524	26095	L-013909-00	GCAGGAAUUUAUGGCUUUA
PTPN22	26191	L-008066-00	CCUCAGCUGUGAAGGUAAA
PTPN22	26191	L-008066-00	GGAGUCAGCUGUACUAGCA
PTPN22	26191	L-008066-00	GAAUAUAGUGUCCUUAUCA
PTPN22	26191	L-008066-00	ACACAGAGGCCUUCAUUAG
PTPN18	26469	L-009385-00	GAUGGCCUGUCGAGAGAUA
PTPN18	26469	L-009385-00	GAGGAAGAACCGCUACAAA
PTPN18	26469	L-009385-00	CCAGGCACUUCUCGCCAUA
PTPN18	26469	L-009385-00	GGACCCGGGUGUAAGUCUA
PPP1R14B	26472	L-026574-00	GGAAGGUCACCGUCAAGUA
PPP1R14B	26472	L-026574-00	GCUGGUUGACUGUUACAAA
PPP1R14B	26472	L-026574-00	CUGCCAGGGUCAAGGAGCU
PPP1R14B	26472	L-026574-00	ACGGAAGCGCCUCAACCUA
PPA2	27068	L-012348-00	GCAAGUGAUUGAAACAUCU
PPA2	27068	L-012348-00	CCUGGAAGCUACUCUUAAU
PPA2	27068	L-012348-00	CCGUUGCACUCAAGAGGAA
PPA2	27068	L-012348-00	GAUCAUUAGUUGAAUCGGU
PIB5PA	27124	L-009108-00	GCAAGGACUAUGUGGCUUA
PIB5PA	27124	L-009108-00	GCUUAUACCGGGUGGGUUU
PIB5PA	27124	L-009108-00	UGAUGUGGGUACCAACAAA
PIB5PA	27124	L-009108-00	UAACAAGGGUGGCGUGAGC
PALD	27143	L-026434-00	CAUACCAUGUGUACCAUAA
PALD	27143	L-026434-00	GAGGACGACUUGCAUGUGA
PALD	27143	L-026434-00	GCACUAGCUUGCAUAACAG
PALD	27143	L-026434-00	ACGCAGCGCUGGACACUGU
CECR5	27440	L-015056-01	ACCCUAUGUCUGACGUAUA
CECR5	27440	L-015056-01	GGGACUGGGCUUCCGAAAU
CECR5	27440	L-015056-01	CGUGGUGAAUGACGUGAAU
CECR5	27440	L-015056-01	CGGGCAAGGAGCUGAGAUA
PR48	28227	L-019459-00	CGGCCGAGGAGUACGACAU
PR48	28227	L-019459-00	GGUCAAGCCGAGGACUGAA
PR48	28227	L-019459-00	GGAAGAUCACGCUGCAGGA
PR48	28227	L-019459-00	GGACAGCAUGGCCAUCGAG
PHPT1	29085	L-016904-00	AGAUUCACGUGUACGGCUA
PHPT1	29085	L-016904-00	AUGCGGACAUCUACGACAA
PHPT1	29085	L-016904-00	GAAGCAAGGCUGCGACUGU
PHPT1	29085	L-016904-00	GGCUAACGACGGCUACUGA
SSU72	29101	L-020740-02	CCGACAAGCCCAAUGUUUA
SSU72	29101	L-020740-02	GAACAGGGACUCACGUGAA
SSU72	29101	L-020740-02	GUGUGCACUUCCCGACAUA
SSU72	29101	L-020740-02	AGACAUGGAGAACGAGAUC
NT5C	30833	L-020511-01	UGACAAGGACACAGUUCGA
NT5C	30833	L-020511-01	ACUGUGUGGGUGAGAAGUA
NT5C	30833	L-020511-01	CGGAUAAAGUGGCCAGUGU
NT5C	30833	L-020511-01	GAACGAAUUAUCCUGACAA
HDDC2	51020	L-009960-01	GGGAAUAUAUCAACCCGAU
HDDC2	51020	L-009960-01	CAAGAGAGUCCCACGAACU
HDDC2	51020	L-009960-01	UGAUCAAAGAUGACCGUCU
HDDC2	51020	L-009960-01	UGACUUAAUUACCGAUAUC
ACP6	51205	L-008665-00	UGACCUCGCUGGCGUACUG
ACP6	51205	L-008665-00	GGUUUGUGCAGCUCUAUUA
ACP6	51205	L-008665-00	GGAGUCCACCCGUUGUUUG
ACP6	51205	L-008665-00	UCAGAAAGCUGUAUCUCUA
DUSP13	51207	L-007887-00	GUGCAGGCCCACCGCAAUA
DUSP13	51207	L-007887-00	GGACACAGGUGCCAAAUUC
DUSP13	51207	L-007887-00	GAAUGUCCCUGGAGUACUA
DUSP13	51207	L-007887-00	GGGCGGUUCUGAUCUGGCA
NT5C3	51251	L-032020-00	GAAGUAGCCAACUCUAUUU
NT5C3	51251	L-032020-00	UACAUGGACUCUUAUGAUA
NT5C3	51251	L-032020-00	GAUAAUAACGGACUUUGAU
NT5C3	51251	L-032020-00	UCGUCAAGCUGGUGUUUAU
CTDSPL2	51496	L-008272-02	AAACAGAUAUCUCGAGUAA
CTDSPL2	51496	L-008272-02	GAAAGUUGGUUUAUGGAUA
CTDSPL2	51496	L-008272-02	GAAUUGAACGUGAUAUAGA
CTDSPL2	51496	L-008272-02	GCAUAAGAUACUUCCGUAA
NT5DC3	51559	L-021096-01	UGAGUGACUUUUACGGAAA
NT5DC3	51559	L-021096-01	GGGAUGAGUUAUAUCGUUG
NT5DC3	51559	L-021096-01	CAUCAAUGAACACCGGUAU
NT5DC3	51559	L-021096-01	ACAGUGACCUGGCGGAUUU
MK-STYX	51657	L-008031-00	CAAAUGGGAGUAUGACGAA
MK-STYX	51657	L-008031-00	GGGCCUAUGUCAAGAAGUG
MK-STYX	51657	L-008031-00	UAGCCUACCUCAUGCAUAG
MK-STYX	51657	L-008031-00	GAAGUACUGCGUGGUGUAU
VPS29	51699	L-009764-01	AUGUGAAAGUAGAACGAAU
VPS29	51699	L-009764-01	CAAGUGAAACUACGGAUAU
VPS29	51699	L-009764-01	UGAGAGGAGACUUCGAUGA
VPS29	51699	L-009764-01	AUAUUAAAGUGGACGAGAU
WBP11	51729	L-013343-00	CGUGAAACCUUUGAACGUA
WBP11	51729	L-013343-00	GAAUUUGUGCACCGUGAUA
WBP11	51729	L-013343-00	GAGAGUACGUCGGGAGAAU
WBP11	51729	L-013343-00	GACGGGAAGUAGAGGAAUU
SKIP	51763	L-017494-01	CUGCAUGGACCGAUCGCAU
SKIP	51763	L-017494-01	AGACAUGAACUUUCGGAUC
SKIP	51763	L-017494-01	CGACCUCAUUAUCUGGUUU
SKIP	51763	L-017494-01	GCUCUUACGCCAUGGUUAU
NUDT9	53343	L-008858-00	GAACUACCAUGACGAAACA
NUDT9	53343	L-008858-00	AAAGUGGGCUGGCUUGUUG
NUDT9	53343	L-008858-00	UAAGGGAUAUGUUGAUGAU
NUDT9	53343	L-008858-00	CAAUAAGGCUCGGACGUCU
UBASH3A	53347	L-008616-00	CAAACGGCAAGGAGUCUUA
UBASH3A	53347	L-008616-00	GGGCGAACGCAGCAUUUAA
UBASH3A	53347	L-008616-00	UGAGAGCCCUAUUCCAGUA
UBASH3A	53347	L-008616-00	GGUGUCAUCCUAAUUGUGA
SSH1	54434	L-008083-00	CGAAGAAGAUCGAAAAUUA
SSH1	54434	L-008083-00	ACAAUGAGAUGCUACUUAU
SSH1	54434	L-008083-00	CAUGGAGGAUGAUGCUAUA
SSH1	54434	L-008083-00	CAACCCAGCUCGAUCAAAA
MTMR12	54545	L-021326-00	CUAAACUGCUUAAACGAUU
MTMR12	54545	L-021326-00	GGUCAUGGCAUACCAAUAU
MTMR12	54545	L-021326-00	CAAGAACCAUACCGUAAUG
MTMR12	54545	L-021326-00	GCCCAGCGCUACCUACGUU
PPM2C	54704	L-008718-00	GCAAGUUGGUGAUCCUAAU
PPM2C	54704	L-008718-00	GUUAAGGAGGCUCUAAUUA
PPM2C	54704	L-008718-00	CGAUUAAGGCCACAGGAUA
PPM2C	54704	L-008718-00	UAAGGAGGCAUCCAAAUUG
PPP1R12C	54776	L-013775-00	CCACCAACGCCGACGGUAU
PPP1R12C	54776	L-013775-00	CGUCUGAGCAGUCGCGAGA
PPP1R12C	54776	L-013775-00	UUAGGACGCUGUAUGCAGA
PPP1R12C	54776	L-013775-00	GGAAGAAGGUCCCACCGAA
MTMR10	54893	L-020758-02	CUGAAGCAGCUAUGCGUUA
MTMR10	54893	L-020758-02	GCAGUGCUCUUGUGCGAAU
MTMR10	54893	L-020758-02	GGAUAUCAGUUUCUAGACA
MTMR10	54893	L-020758-02	ACUAAUGAGGUUACGAGUU
IMPAD1	54928	L-020804-00	GGAAACCAGACUACAAUUA
IMPAD1	54928	L-020804-00	GGAUAUAUGUGCUGGUAAU
IMPAD1	54928	L-020804-00	UCACUACUAUGGUGUGUGU
IMPAD1	54928	L-020804-00	GCAGAAAGUGUUACUGUCU
DUSP23	54935	L-007909-00	AAGCAGUCUUCCAGUUCUA
DUSP23	54935	L-007909-00	GCACCAUGCUGGCCUGUUA
DUSP23	54935	L-007909-00	CCGACCAGAUCGACCGCUU
DUSP23	54935	L-007909-00	UGAAAUCCGACGACUACGA
SSH3	54961	L-008937-00	GAGACGCACCGCUUCAUUG
SSH3	54961	L-008937-00	CCUAUGCCAUGAAGCAGUA
SSH3	54961	L-008937-00	GAACGCAGCAAACCUGGAG
SSH3	54961	L-008937-00	UCAAUGAGUGGACGGCUAU
NUDT11	55190	L-010039-01	GAAUCAGUCCUUCGUGUAA
NUDT11	55190	L-010039-01	UAAAUACAGUGGACGCAAA
NUDT11	55190	L-010039-01	AAGCAAUUGCAUCGAUAAA
NUDT11	55190	L-010039-01	GUAAUCACCGUGUGGCAAA
NUDT15	55270	L-020621-01	GGACAGGUCAUUAGGGUGU
NUDT15	55270	L-020621-01	CGUCUAGAGCAGUGGUUGU
NUDT15	55270	L-020621-01	AGAGUAUGGCUGUUGCAAA
NUDT15	55270	L-020621-01	UGGAGUAGGAUGCAGUCAA
TMEM55A	55529	L-013808-01	GGACACAUCUCGGCGAAUA
TMEM55A	55529	L-013808-01	ACCCAACUGUAGACGGAUA
TMEM55A	55529	L-013808-01	GGGUAGUGCACUUCCACGA
TMEM55A	55529	L-013808-01	GCAAGGCGAUUUCGAGCAA
MTMR8	55613	L-008042-00	GACUGUAUCUGGCAAUUAA
MTMR8	55613	L-008042-00	CAACCCACCUGAUCUAUGU
MTMR8	55613	L-008042-00	GCCAUGAGGUUUAUAUUUC
MTMR8	55613	L-008042-00	GAUCUAAGAGUCUAUGAGA
PPP2R2D	55844	L-032298-00	GUAGGUCCUUCUUCUCAGA
PPP2R2D	55844	L-032298-00	UCGGAUAGCGCCAUCAUGA
PPP2R2D	55844	L-032298-00	GAGACUACCUGUCGGUGAA
PPP2R2D	55844	L-032298-00	GAGAACGACUGCAUCUUUG
INPP5E	56623	L-020852-00	GGAAUUAAAAGACGGAUUU
INPP5E	56623	L-020852-00	ACUCGGAUCUUGCAGACUA
INPP5E	56623	L-020852-00	GUUGGCAGCUGGCAAAUUU
INPP5E	56623	L-020852-00	UCGAUGAGGUGUUCUGGUU
DUSP22	56940	L-004517-00	GCAUGAGGUCCAUCAGUAU
DUSP22	56940	L-004517-00	UGUUGGAGGGAGUUAAAUA
DUSP22	56940	L-004517-00	UGACACUGGUGAUCGCAUA
DUSP22	56940	L-004517-00	GCGGAACAAUUGAGCAAGA
NT5M	56953	L-013214-01	GCUUCUGGGUGUCGGAGCA
NT5M	56953	L-013214-01	GUUCAAGUACUGUCCCUAU
NT5M	56953	L-013214-01	GUUCAUGUGUGUAGCUCAA
NT5M	56953	L-013214-01	AGGGAGGAGUUGAGGCCAC
TIGAR	57103	L-020597-01	GUAGAAGGCAAAGCGCUAA
TIGAR	57103	L-020597-01	GUUAAUUCAGACAGCGGUA
TIGAR	57103	L-020597-01	GCAUGGAAUUUUGGAGAGA
TIGAR	57103	L-020597-01	GUAUGAACCUACAGGAUCA
DOLPP1	57171	L-017951-00	GGGUCUACCUGCUGUACCA
DOLPP1	57171	L-017951-00	UCGAAUAUCCUGCAGGUGA
DOLPP1	57171	L-017951-00	GGACGAAACUGCAGUGACC
DOLPP1	57171	L-017951-00	UAAGAAUGCACCAAACAAA
PPM1H	57460	L-027012-00	CGAGAGAGGAGUUCAUAUA
PPM1H	57460	L-027012-00	CAGAUGAUCCUCACAGGUA
PPM1H	57460	L-027012-00	GGAAGAGCACACACAAUGA
PPM1H	57460	L-027012-00	GAGGAUGGCGGAUAUCUAA
PPM1H	57460	L-027012-00	CGAGAGAGGAGUUCAUAUA
PPM1H	57460	L-027012-00	CAGAUGAUCCUCACAGGUA
PPM1H	57460	L-027012-00	GGAAGAGCACACACAAUGA
PPM1H	57460	L-027012-00	GAGGAUGGCGGAUAUCUAA
PDP2	57546	L-022572-00	CAGAAUCAAUCGGUGCAUA
PDP2	57546	L-022572-00	CCACGAGGCUGACCAAAAU
PDP2	57546	L-022572-00	GGGACAGUAUCUACAAGGA
PDP2	57546	L-022572-00	GUAAAGAGUUGCAGCGCAG
G6PC2	57818	L-014015-00	UCCAAGAAACUCAGAUUUA
G6PC2	57818	L-014015-00	GUCCAUGCCUUGAACAGUU
G6PC2	57818	L-014015-00	CUACCGAGCUUACUACACU
G6PC2	57818	L-014015-00	GGAUGGAUAAGUUCUCUAU
CTDSP1	58190	L-013777-00	GCUCGGCCGUCAUUACUCA
CTDSP1	58190	L-013777-00	CCUCGUGGUUUGACAACAU
CTDSP1	58190	L-013777-00	CAUCAUCCCUGUGGAGAUU
CTDSP1	58190	L-013777-00	AGACAAUGCUGUACCGGUG
ENOPH1	58478	L-013779-00	GAGUGAAAGUUACCGAAAG
ENOPH1	58478	L-013779-00	GAUGAUCCAGGCCGUGGUA
ENOPH1	58478	L-013779-00	GAUAAUGUGUGCUGGCAGA
ENOPH1	58478	L-013779-00	GUACAUCUAUUCCUCAGGG
DUSP21	63904	L-007893-00	UUGCGUACCUCAUGAAAUA
DUSP21	63904	L-007893-00	UCAACUCGCCGGUAGGUAA
DUSP21	63904	L-007893-00	CUACAGCUUCUCCCAAAUA
DUSP21	63904	L-007893-00	GGAAGUGGUCAACGUAUUC
LHPP	64077	L-018950-00	GAAGAGGGCGUUACUACAA
LHPP	64077	L-018950-00	CAACCCAAACUGUGUGGUA
LHPP	64077	L-018950-00	CAUGAAGGCGCUUGAGUAU
LHPP	64077	L-018950-00	GCAGCACGCCGACAAGUGA
FLJ22405	64419	L-016118-00	GGACAAAGCCCAGCGCUAU
FLJ22405	64419	L-016118-00	GGACUGUGCUCUUCGAAGU
FLJ22405	64419	L-016118-00	GAAUAUAAAGAUCGGGAUU
FLJ22405	64419	L-016118-00	GUAUCCAGGCUGUGAAUUU
PLPPR2	64748	L-013736-00	UCACCUGCGUUGUGCAUAA
PLPPR2	64748	L-013736-00	GUACGUGACUCUCGUGUUC
PLPPR2	64748	L-013736-00	GGAGGGAGACCGCAUCUGA
PLPPR2	64748	L-013736-00	GUACCUACGCCAAGCCCUA
PLPPR2	64748	L-013736-00	UCACCUGCGUUGUGCAUAA
PLPPR2	64748	L-013736-00	GUACGUGACUCUCGUGUUC
PLPPR2	64748	L-013736-00	GGAGGGAGACCGCAUCUGA
PLPPR2	64748	L-013736-00	GUACCUACGCCAAGCCCUA
TENS1	64759	L-009997-00	GGUUGUAGCUCACCAGUAU
TENS1	64759	L-009997-00	GAAAUUUGUUCAAGACACU
TENS1	64759	L-009997-00	GCAUAGGAGUGGUCAUAUC
TENS1	64759	L-009997-00	CUACAACGUUGGCCCAGAA
LPIN3	64900	L-032702-01	GAGCUAUCCCUGCCGGAAA
LPIN3	64900	L-032702-01	GGGAAUAGGCCCAAUGAUG
LPIN3	64900	L-032702-01	GCGUGGACCCUUUGGGACU
LPIN3	64900	L-032702-01	AAAUCCAACUAAAUGGGUA
NT5DC2	64943	L-014234-01	UGGAAAGCCUGUCGACGUU
NT5DC2	64943	L-014234-01	CUAUAGUGAUCUGGCGGAU
NT5DC2	64943	L-014234-01	ACGUUGAGGUCUACGGCUU
NT5DC2	64943	L-014234-01	CCAGAAGGGAUUCGGAAGU
MTMR9	66036	L-019244-00	GAACUCUAUUCUUCAGCUA
MTMR9	66036	L-019244-00	GUAGCUACAUUUCGACAUG
MTMR9	66036	L-019244-00	GCAGAUCCUUCGUCAGUUU
MTMR9	66036	L-019244-00	GAAGAAAUGGUUAACAUCA
DUSP26	78986	L-008027-00	GUAACUGGCUUUGGGCUUC
DUSP26	78986	L-008027-00	GGAAGAUCCUGGUGCAUUG
DUSP26	78986	L-008027-00	GGACAUGGCUAACAACCGC
DUSP26	78986	L-008027-00	CAACAUCCUUUCCUCAAUG
THTPA	79178	L-030272-01	CGGGUCACCUUCCGAGACA
THTPA	79178	L-030272-01	CCGCCUUACAGCUGAGUUA
THTPA	79178	L-030272-01	GGGAAUCGCUGUUAGAACU
THTPA	79178	L-030272-01	GGUCGAUGCCAUUGAUUCU
RPAP2	79871	L-014461-02	GUUCGAACUUUCAGGUUAA
RPAP2	79871	L-014461-02	AUACAGUAGGUCAGAAAUA
RPAP2	79871	L-014461-02	CGACAAUCCUAGCCACUUU
RPAP2	79871	L-014461-02	GGCAGUAGGCCAUAGAAUU
PLPPR3	79948	L-014501-00	GGACGUGUAUGCCGGCUUC
PLPPR3	79948	L-014501-00	CCAAGCAGCUCAUCAGCGA
PLPPR3	79948	L-014501-00	AGAACAAGAUCCCGAAGGA
PLPPR3	79948	L-014501-00	UCACGCAGAUCACGCAGUA
DUSP16	80824	L-007890-00	GGUUGUAGUUUACGAUCAA
DUSP16	80824	L-007890-00	UGGGAUUGGUUAUGUGUUA
DUSP16	80824	L-007890-00	GGAGCGUGGAGGACAAUUA
DUSP16	80824	L-007890-00	GACAAAGUGUUAAUUACAG
ILKAP	80895	L-010260-00	GCAAUCUUGUGUCGUUAUA
ILKAP	80895	L-010260-00	GGAGAUGUAAUCAGUGUAG
ILKAP	80895	L-010260-00	GAUGAUCUCCCACCCGCUA
ILKAP	80895	L-010260-00	GAUGGGCUCUUCAAGGUCU
SGPP1	81537	L-014653-00	UAUUAUUGCUGGAUUCCUA
SGPP1	81537	L-014653-00	CAAAUAUGCUCCAUUCAUC
SGPP1	81537	L-014653-00	UCAUAGGGAUGGUAUUUGU
SGPP1	81537	L-014653-00	CUAGUUUGCCUAAGUAGAA
SBF2	81846	L-014684-01	CCAGAAAGUUCCACGGCCA
SBF2	81846	L-014684-01	CAACAUUGCCGCAGCAUUA
SBF2	81846	L-014684-01	GCUCUAAAGCCCAAUGUAA
SBF2	81846	L-014684-01	GGGCAAUAUUAGACCAUCA
HDHD3	81932	L-018195-00	GCGUGAACACUUCGACUUU
HDHD3	81932	L-018195-00	GCGGCUUGCUCAUAUGGAA
HDHD3	81932	L-018195-00	CAACUUUGACCGACGGCUA
HDHD3	81932	L-018195-00	GAUAAUUACCUCUGCGAUU
NUDT12	83594	L-021354-01	UAUAUAAUGCAGAGGACGA
NUDT12	83594	L-021354-01	CCUCAAAGGUCGGAUAUUA
NUDT12	83594	L-021354-01	GCUUAUUGGUAUCAAGAAU
NUDT12	83594	L-021354-01	GGAGAUAUUGCCAAGUUAA
HDHD2	84064	L-018592-00	UGAGGAGGCUGUCAUGAUA
HDHD2	84064	L-018592-00	GAGCAAGCAAGACCUGUUA
HDHD2	84064	L-018592-00	UUACUUAACUUGUGAGAGU
HDHD2	84064	L-018592-00	AGUAAAGACUGGGAAAUAU
PPP1R1B	84152	L-012745-00	GGCACCAUCUCAAGUCGAA
PPP1R1B	84152	L-012745-00	GGAAGACCCAGCACUAAGU
PPP1R1B	84152	L-012745-00	CACCUUCGCUGAAAGCUGU
PPP1R1B	84152	L-012745-00	AGUCUCACCUGCAGUCUAU
DOT1L	84444	L-014900-01	UCACUAUGGCGUCGAGAAA
DOT1L	84444	L-014900-01	GCUAUGGAGAAUUACGUUU
DOT1L	84444	L-014900-01	GCAGAAUCGUGUCCUCGAA
DOT1L	84444	L-014900-01	AAGAGUGGAGGGAGCGAAU
PLPP5	84513	L-004899-00	CAUUCUGACUUGAUGUGUA
PLPP5	84513	L-004899-00	CCAAGCCGAUGUUUGUUAU
PLPP5	84513	L-004899-00	AUAAGGACGUGGUGAAUGA
PLPP5	84513	L-004899-00	GGACAUUCUUCCUUUGCAU
NT5C1A	84618	L-009895-01	UGGAGGAGUACGUGCGCUA
NT5C1A	84618	L-009895-01	AGUCGGAGCGCAUCGUCAA
NT5C1A	84618	L-009895-01	ACAUCGUCCUCAUGACUAA
NT5C1A	84618	L-009895-01	ACGAGGAGCAGCAGAUCUA
C9ORF67	84814	L-014976-01	CCGGCUUUGUCAUCGGCUA
C9ORF67	84814	L-014976-01	AGGCCGUUAUUGCCGUAAA
C9ORF67	84814	L-014976-01	UGGUCAAGCUCAUCGGCAU
C9ORF67	84814	L-014976-01	GGUUCAAUAACUUUCGGAA
PTPN5	84867	L-003600-00	CGAGAAAUGCACCGAGUAU
PTPN5	84867	L-003600-00	GACAUGUGCUGCAGUGAGA
PTPN5	84867	L-003600-00	AGCGAGGCCUGAAGCAUUA
PTPN5	84867	L-003600-00	GAGGAGGGCUUUGGCUAUC
PPP1R15B	84919	L-015013-00	UCUAAACAUUCAACGCAUA
PPP1R15B	84919	L-015013-00	GAAAGGCUGUCGUGACUCA
PPP1R15B	84919	L-015013-00	GCGCAGAAAUCUUUGAGUU
PPP1R15B	84919	L-015013-00	GCAUGAAACGGCUGGAAUU
UBASH3B	84959	L-008533-00	CACAUUACCUGCAUGGAUA
UBASH3B	84959	L-008533-00	GCAAUACCAUUAUCGAUCA
UBASH3B	84959	L-008533-00	CCACCAAUCCUUCCUCUUA
UBASH3B	84959	L-008533-00	GUCAGUCGCUGGAAAUGUA
SSH2	85464	L-008084-00	CCACAUAGCUCUAGUAGUG
SSH2	85464	L-008084-00	GAAUGUCACUCGAGAGAUA
SSH2	85464	L-008084-00	GGACUUGAAUUGACUAGUU
SSH2	85464	L-008084-00	GGGUAGAAAUCAUUGAAUA
TMEM55B	90809	L-016425-02	CGGCAGAUGGAGAGCGUUC
TMEM55B	90809	L-016425-02	GGAAGCAUGCACGGCGAUA
TMEM55B	90809	L-016425-02	GAACUGAUGUGUAUAUAAC
TMEM55B	90809	L-016425-02	GCAGGAAAGUGUCAUCUAU
DUSP27	92235	L-022081-00	GCAUAGAGGUUGGCAGGUU
DUSP27	92235	L-022081-00	AUGAGGCGCUGCUGACUUA
DUSP27	92235	L-022081-00	GAGUCUAAAUCCUCCAGUU
DUSP27	92235	L-022081-00	ACACCAGCCUCUAUAAUAC
FLJ23751	92370	L-008557-01	AGAAAUUGUACUUCGGGUA
FLJ23751	92370	L-008557-01	GCUGCAAUGUGGUACGUGA
FLJ23751	92370	L-008557-01	AUGAGUAGCAAGAGUCGAA
FLJ23751	92370	L-008557-01	GGGUUGAACAGUAAGCACA
G6PC3	92579	L-015549-00	GGAAAUGGCCAGAAGAUAG
G6PC3	92579	L-015549-00	GCACCAGCCUCAUCUAUUG
G6PC3	92579	L-015549-00	ACACUGGGCCUGGAUCUUU
G6PC3	92579	L-015549-00	GCGGUUGGCUUGUCGCGAA
TIMM50	92609	L-023692-00	GGACCCAGCUCGAGUAGUA
TIMM50	92609	L-023692-00	GACACCAUGUAAAGGAUAU
TIMM50	92609	L-023692-00	CAAGAUUCCUGAUGAGUUC
TIMM50	92609	L-023692-00	GAAACAACCCGGUGGACGA
NT5C1B	93034	L-009865-01	CGUCAAUCACUACGGCUUA
NT5C1B	93034	L-009865-01	CAAGGCAUCGUGCGGGAAA
NT5C1B	93034	L-009865-01	AGGUAUUGCCUCUGCGACA
NT5C1B	93034	L-009865-01	AGCAUGGGCUCGACAAAUU
TPTE2	93492	L-008107-00	CCGAGGAAAGCCUAUAUUA
TPTE2	93492	L-008107-00	GAUUCGUGGUGAUGUAUGU
TPTE2	93492	L-008107-00	GAAAGUCCACAGACAAACG
TPTE2	93492	L-008107-00	GGAGAAAGGCGAACCAAUA
ACPT	93650	L-008366-00	GACUGUCGCUGGUUGGAGA
ACPT	93650	L-008366-00	UGAAUGCUAUCCUUGCAAA
ACPT	93650	L-008366-00	GUACUCAGCUCAUGACAGC
ACPT	93650	L-008366-00	GAGGGAAUGUCACCGUCUC
PTPMT1	114971	L-029988-01	UCGCCAAGAUCCGGUCAUA
PTPMT1	114971	L-029988-01	CCAGAAGGGAGUCCAAUUU
PTPMT1	114971	L-029988-01	GGAUGGGACUUUUGUCAUU
PTPMT1	114971	L-029988-01	GGUGGCAGCAUACCUGAUU
NT5C3B	115024	L-015167-01	GCAUAUAAUGGAAAGCGAU
NT5C3B	115024	L-015167-01	CAGUGAGGAGUGUCGGAAA
NT5C3B	115024	L-015167-01	GGAUGUGGUCAACGGGCUA
NT5C3B	115024	L-015167-01	UGGAAGAAAUUAUCCGACA
DUSP15	128853	L-008484-00	CGGCAAGUGAGGAUGCAGU
DUSP15	128853	L-008484-00	GCUUUAGGCAGCAGCUUGA
DUSP15	128853	L-008484-00	GGGCCAGUUCCCAGAAGCU
DUSP15	128853	L-008484-00	GUAUUAAAGAGACACAGAA
SGPP2	130367	L-015727-01	GAGACUGAUCGCUGAAUAU
SGPP2	130367	L-015727-01	GGGUUUUGGUGAUGUAUAU
SGPP2	130367	L-015727-01	CGCCGGAGGCUUAUGUACA
SGPP2	130367	L-015727-01	ACUGGAAUAUUGACCCUUA
FLJ32332	132160	L-016028-00	ACAAACGUGUGGAGAAAUC
FLJ32332	132160	L-016028-00	GCAGCAAGCCCAAGUAGUU
FLJ32332	132160	L-016028-00	ACACAAACAUCCAGCUCAA
FLJ32332	132160	L-016028-00	GGGAUGUACUGUCCAACGA
MGC10067	134510	L-016328-02	GGACAGUAGUUACAAGUUA
MGC10067	134510	L-016328-02	GAGGAUUAAUAGACGUAAA
MGC10067	134510	L-016328-02	GCUAGAUGUUGAUUAUACA
MGC10067	134510	L-016328-02	CUAAGUAGAAUCUUCCUAA
PTPDC1	138639	L-008584-00	GAUAAUGGGUCACCAAUUU
PTPDC1	138639	L-008584-00	CGGUAGAGCUUGCAAGUAU
PTPDC1	138639	L-008584-00	CCAUUAAGGCAUUCACUAA
PTPDC1	138639	L-008584-00	UAAGGGAAUUUACUCAGUU
NANP	140838	L-007285-00	GCAACAGUCUGGAUCAAUA
NANP	140838	L-007285-00	GAGGUCCGCCUACUUCUAU
NANP	140838	L-007285-00	CAUGGUUUCUUCUGUGCUA
NANP	140838	L-007285-00	GGAGAGGCAUGUUGGAGGU
PTPNS1	140885	L-013223-00	UGAGAACACUGGAUCUAAU
PTPNS1	140885	L-013223-00	CCAACAACCACACGGAGUA
PTPNS1	140885	L-013223-00	GCGAGGACGUUCACUCUCA
PTPNS1	140885	L-013223-00	GGACACAAAUGAUAUCACA
DUSP19	142679	L-007892-00	CAAUAAGUGUGACAGAAUA
DUSP19	142679	L-007892-00	CCAACAUCCUGUCUUAUUU
DUSP19	142679	L-007892-00	GAACAAACCUCAUUUACCA
DUSP19	142679	L-007892-00	UGACAACGCUAACUGGAAA
MDP1	145553	L-019407-00	GGUGUUACCUGCAUUCACA
MDP1	145553	L-019407-00	GACCCUCCGUUCCAUAAGA
MDP1	145553	L-019407-00	GCCAAGACGUCCGACUGUA
MDP1	145553	L-019407-00	AACUCUAAGUCAAGGGUUA
PPM1N	147699	L-009006-01	GCACUUGGCUUUCGUUACC
PPM1N	147699	L-009006-01	ACAGAAAAGUCUUACGAAU
PPM1N	147699	L-009006-01	ACUACAUGUACCAGCGGAA
PPM1N	147699	L-009006-01	CUGCAGAAUCGCUGAACUG
DUSP18	150290	L-007891-00	ACUAUGAGUUCCAAUUGUU
DUSP18	150290	L-007891-00	GAAUGAUCCCUGACAUCUA
DUSP18	150290	L-007891-00	GGAAGUCCGUUUGAUGAUU
DUSP18	150290	L-007891-00	CAAGAACACUGUGCACAUG
PPP1R1C	151242	L-023104-00	GCAGCGGGACCAUUAAUUA
PPP1R1C	151242	L-023104-00	GUACACACCACCCACCAUA
PPP1R1C	151242	L-023104-00	GAAGAAGGCACCAAUGAAA
PPP1R1C	151242	L-023104-00	GAUCUUGAGUUUAGGUACA
FLJ25449	151649	L-015501-02	CCAUAUGCAAGCACGAAAU
FLJ25449	151649	L-015501-02	CUGAGAGUGUUUUGGAAAU
FLJ25449	151649	L-015501-02	AGCAAUAACACACGGAGUU
FLJ25449	151649	L-015501-02	CUGGUAUGUACAUUGAAUA
PPM1L	151742	L-008679-00	GAGCAUAGUUUUACAGUCA
PPM1L	151742	L-008679-00	GGAGGACCGCUUCGAAGUU
PPM1L	151742	L-008679-00	GAGAGCAGGUGGUUUCAUC
PPM1L	151742	L-008679-00	GGCACAACGUGUUUGAUUG
DKFZP761G058	152926	L-018772-00	GGAGAAAUGUAUUAUGGAU
DKFZP761G058	152926	L-018772-00	GAAACUAAGAGGAUUAAGU
DKFZP761G058	152926	L-018772-00	GUAAAUGGCAGGCUUGCAA
DKFZP761G058	152926	L-018772-00	GGUGAAUAGUCAAGAGAUU
TA-PP2C	160760	L-017008-00	GUAAGGGCCUCCUCAAGAA
TA-PP2C	160760	L-017008-00	GAAGGACGGUUCGUACCUA
TA-PP2C	160760	L-017008-00	CACCGUCCUUCUUUCAAUA
TA-PP2C	160760	L-017008-00	GACAUUAUCCUGACGGCAA
PHOSPHO1	162466	L-018421-00	GGCCUCCGCUGCCUAUCUA
PHOSPHO1	162466	L-018421-00	CUACGAAGCCAUCCCUUUG
PHOSPHO1	162466	L-018421-00	GGGAAACGGCUGCAGAUGU
PHOSPHO1	162466	L-018421-00	AACAGGUGCUGAAGUCGUG
PLPPR5	163404	L-021642-01	GCGCCGAACUGUCCGAUUU
PLPPR5	163404	L-021642-01	GAUCAGCAUUCCUCGAGUA
PLPPR5	163404	L-021642-01	CGACAGCGCCUACCGCAAA
PLPPR5	163404	L-021642-01	CGGUGAUGCUGGCGUACUA
NUDT10	170685	L-024693-01	GUAAAUAACUUGCAAGGAU
NUDT10	170685	L-024693-01	GCUUAGAAUAUGGUAGACA
NUDT10	170685	L-024693-01	UCUAAUCUGUCUAGCAUAU
NUDT10	170685	L-024693-01	AGUGAAUGGCAUAGAUGUU
PGAM5	192111	L-015919-02	CCAUAGAGACCACCGAUAU
PGAM5	192111	L-015919-02	GCACAGAUCUGCUGCGGGA
PGAM5	192111	L-015919-02	ACGCCAACGUCAUCCGCUA
PGAM5	192111	L-015919-02	GCGGAAGAGGAACGUGGAA
PPAPDC1	196051	L-026322-00	GGUGCAAUCAGAUAACAUA
PPAPDC1	196051	L-026322-00	CCAUAAACCCUACGUUAGU
PPAPDC1	196051	L-026322-00	CAGACAAGACUGAAAUUAA
PPAPDC1	196051	L-026322-00	UGAAUGGAGUCUGCACAAA
PTPLB	201562	L-027184-00	CGGCGUACCUGGUCAUCUA
PTPLB	201562	L-027184-00	CAGACAAGCUGGCCUAUAU
PTPLB	201562	L-027184-00	CAGGAGAACUGCUCACAAU
PTPLB	201562	L-027184-00	UAUUAAACCAUCUGCCUUA
NT5DC1	221294	L-031760-01	AAGGAGAAAGGGUACGAUA
NT5DC1	221294	L-031760-01	UGGAAUGGCUUGCCGCUCA
NT5DC1	221294	L-031760-01	GCUCGUCACUAUAGUAAUU
NT5DC1	221294	L-031760-01	GCUUCGACAGCUAAAGAAU
NUDT14	256281	L-009076-01	UGACAGAUGCCCAGCGUAG
NUDT14	256281	L-009076-01	CAGCUGUGUAUGCGGGUGA
NUDT14	256281	L-009076-01	CAGCGUGACCGUUCUCUUA
NUDT14	256281	L-009076-01	CAGUGAGACUCCAGGGUUC
PGP	283871	L-022877-00	GGUUAAAGAUUGAGUGUCU
PGP	283871	L-022877-00	UAGGGGAUGUGAAGAAUAA
PGP	283871	L-022877-00	GGAAAGUGACUGCGUGUCU
PGP	283871	L-022877-00	GGACACAGACAUCCUCCUA
NT5DC4	284958	L-184844-01	CUUCGGACAUGGUGUGCGA
NT5DC4	284958	L-184844-01	UGAAGAGACUGGACACGCA
NT5DC4	284958	L-184844-01	CCCAGGAGAAGGAGCGGUU
NT5DC4	284958	L-184844-01	GGGAAGAUUCGUUGCUUUG
DUSP28	285193	L-023179-02	CGGAUUAGAUGUUGCUAUA
DUSP28	285193	L-023179-02	GCCUGAAAUCAUAAGAAUA
DUSP28	285193	L-023179-02	GGAUGUCCCUGCACUGAUA
DUSP28	285193	L-023179-02	CAUCAAAGGCAAGAGGGUU
PPP2CZ	333926	L-021508-00	GAGGAGUGUUACAGGAGUA
PPP2CZ	333926	L-021508-00	GUGCACUGGUUGUGAUCUA
PPP2CZ	333926	L-021508-00	GCAAGAGUCGGCACAAUGA
PPP2CZ	333926	L-021508-00	GAAAUGGCCUCACGGCUCC
DUPD1	338599	L-026458-00	CCUCAAGAAUGCCUACUCA
DUPD1	338599	L-026458-00	CUUCAUCGACAGAGCGCUA
DUPD1	338599	L-026458-00	CCAAGAGGCUGUCGCCGAA
DUPD1	338599	L-026458-00	CGACGACCACAGUAAGAUC
ENPP7	339221	L-009059-00	GCGAACAUCGACACAGUGA
ENPP7	339221	L-009059-00	CGGCAAAUAUAUCGAGAAC
ENPP7	339221	L-009059-00	GGAAAGAAGGCAUCGCACA
ENPP7	339221	L-009059-00	GAAUUAACGUCCAGUUCAA
PTPRQ	374462	L-027185-00	UAUCAAAGCUCCAGCACGA
PTPRQ	374462	L-027185-00	GGAUAUAUAUGGACUAGUA
PTPRQ	374462	L-027185-00	GGAUAAGACCUGACACUAU
PTPRQ	374462	L-027185-00	GGACAUACAUACAAUAUCA
ACP7	390928	L-031167-01	GGGCAUGUAUGACGCCGUU
ACP7	390928	L-031167-01	GGAAUCAUGAAGAACGCUA
ACP7	390928	L-031167-01	GGGAUAGGUUCAUGCGGCU
ACP7	390928	L-031167-01	CUGAAGUGCAAUUCGGGUU
PPAPDC2	403313	L-031777-01	GCACAAUGUCACCGACGUA
PPAPDC2	403313	L-031777-01	ACAUAAGCUUUCUCGUAUA
PPAPDC2	403313	L-031777-01	GUAAACUGAACUUCGAGAA
PPAPDC2	403313	L-031777-01	GCCCUGAUGUCGAGGUUCA
PGAM4	441531	L-034271-01	GGCUCUAGGUUGGGAUCAA
PGAM4	441531	L-034271-01	GUGAGUGCUUUGUUUACUA
PGAM4	441531	L-034271-01	CCUGGUGUGUGUAUUAGAA
PGAM4	441531	L-034271-01	AAUAAAGGAGUGAUGUGCA
PHOSPHO2	493911	L-034904-02	CUUCAUAGAUUGGGUUUUA
PHOSPHO2	493911	L-034904-02	GAAUUUAUGGGCAGAGUCU
PHOSPHO2	493911	L-034904-02	UUACAAAUCCAGCAGCUUU
PHOSPHO2	493911	L-034904-02	CUACGUGAUUCUUAUCGAA
ON-TARGETplus Non-targeting Control	0	D-001810-10	UGGUUUACAUGUCGACUAA
ON-TARGETplus Non-targeting Control	0	D-001810-10	UGGUUUACAUGUUGUGUGA
ON-TARGETplus Non-targeting Control	0	D-001810-10	UGGUUUACAUGUUUUCUGA
ON-TARGETplus Non-targeting Control	0	D-001810-10	UGGUUUACAUGUUUUCCUA
LRRK2	120892	L-006323-00	GAAAUUAUCAUCCGACUAU
LRRK2	120892	L-006323-00	GGAGGGAUCUUCUUUAAUU
LRRK2	120892	L-006323-00	UUACCGAGAUGCCGUAUUA
LRRK2	120892	L-006323-00	CAAGUUAUUUCAAGGCAAA
RAB10	10890	L-010823-00	GCAAGGGAGCAUGGUAUUA
RAB10	10890	L-010823-00	CACGUUAGCUGAAGAUAUC
RAB10	10890	L-010823-00	GAUGAUGCCUUCAAUACUA
RAB10	10890	L-010823-00	GAAUAGACUUCAAGAUCAA
